# Maintenance of homeostatic plasticity at the *Drosophila* neuromuscular synapse requires continuous IP_3_-directed signaling

**DOI:** 10.1101/356436

**Authors:** Thomas D. James, Danielle J. Zwiefelhofer, C. Andrew Frank

## Abstract

Synapses and circuits rely on neuroplasticity to adjust output and meet physiological needs. Forms of homeostatic synaptic plasticity impart stability at synapses by countering destabilizing perturbations. The *Drosophila melanogaster* larval neuromuscular junction (NMJ) is a model synapse with robust expression of homeostatic plasticity. At the NMJ, a homeostatic system detects impaired postsynaptic sensitivity to neurotransmitter and activates a retrograde signal that restores synaptic function by adjusting neurotransmitter release. This process has been separated into temporally distinct phases, induction and maintenance. One prevailing hypothesis is that a shared mechanism governs both phases. Here we show the two phases are separable. Combining genetics, pharmacology, and electrophysiology, we find that a signaling system consisting of PLCβ, inositol triphosphate (IP_3_), IP_3_ receptors, and Ryanodine receptors is required only for the maintenance of homeostatic plasticity. We also find that the NMJ is capable of inducing homeostatic signaling even when its sustained maintenance process is absent.

## Supplementary material for "Maintenance of homeostatic plasticity at the *Drosophila* neuromuscular synapse requires continuous IP_3_-directed signaling": Raw Data Workbook (all figures)

### Sheet: Figure 1
Panels A-D	Driver Control
Genotype:	elaV(C155)-Gal4/Y; Sca-Gal4/+; BG57-Gal4/+
	EPSP amplitude (mV)	RMP (mV)	mEPSP amplitude (mV)	mEPSP frequency (Hz)	Quantal Content	NLS Quantal Content
mean	40.3499	-69.0347	0.834538	1.03631	48.5958	100.244
stdev	5.17459	4.28716	0.118354	0.237635	4.00346	13.3396
std error	1.43517	1.18904	0.0328256	0.0659081	1.11036	3.69974
n	13	13	13	13	13	13
	43.6777	-78.6177	0.883	0.922	49.4651	97.5409
	37.2924	-63.6733	0.949	1.267	39.2965	79.5774
	39.723	-69.905	0.855	0.885	46.4597	92.3887
	45.385	-71.3458	0.932	0.96	48.6964	110.155
	37.8648	-68.2225	0.796	0.774	47.5688	92.1994
	36.7854	-67.2871	0.689	1.261	53.3895	101.88
	28.199	-65.8355	0.6	0.512	46.9983	74.8195
	38.3847	-66.692	0.719	0.856	53.3862	106.88
	41.8911	-63.7213	0.923	1.198	45.3858	105.117
	41.6435	-71.8821	0.888	1.283	46.8959	95.4292
	47.8959	-72.48	0.979	1.227	48.9233	116.678
	46.8229	-72.5132	0.917	1.174	51.061	118.049
	38.983	-65.2754	0.719	1.153	54.2183	112.456
Panels A-D	GluRIII RNAi
Genotype:	elaV(C155)-Gal4/Y;Sca-Gal4/+;BG57-Gal4,UAS-GluRIII[RNAi]/+
	EPSP amplitude (mV)	RMP (mV)	mEPSP amplitude (mV)	mEPSP frequency (Hz)	Quantal Content	NLSC Quantal Content
mean	37.4703	-70.1412	0.636769	0.385	58.9265	110.644
stdev	4.23285	5.30788	0.0884407	0.137251	7.77481	20.5962
std error	1.13128	1.41859	0.0236368	0.0366819	2.07791	5.50457
n	14	14	14	14	14	14
	36.4507	-68.8061	0.67	0.31	54.404	101.224
	39.4095	-66.7083	0.564	0.527	69.8751	143.704
	38.4816	-65.6859	0.74	0.426	52.0021	105.79
	44.3741	-76.642	0.589	0.497	75.338	154.43
	42.1243	-77.3015	0.781	0.487	53.9364	104.228
	36.7354	-70.6886	0.737	0.455	49.8445	91.5039
	40.2149	-82.3732	0.729	0.237	55.1645	97.6973
	34.8181	-70.25	0.625	0.551	55.7089	98.403
	33.0254	-67.2331	0.508	0.437	65.0106	113.577
	35.1213	-66.0899	0.67	0.328	52.4199	97.3583
	31.2141	-68.5349	0.537	0.195	58.1269	96.469
	30.4432	-63.1414	0.517	0.103	58.8842	100.868
	39.9162	-68.3805	0.611	0.452	65.3293	133.124
	42.2548	-73.3942	0.622	0.262	67.9338	137.709
Panels A-D	PLCβ RNAi (GD11359)
Genotype:	elaV(C155)-Gal4/Y;Sca-Gal4/UAS-Plc21C[RNAi];BG57-Gal4/+
	EPSP amplitude (mV)	RMP (mV)	mEPSP amplitude (mV)	mEPSP frequency (Hz)	Quantal Content	NLSC Quantal Content
mean	34.8756	-67.4177	0.802571	1.29579	44.6985	83.6938
standard deviation	5.28643	5.30295	0.139016	0.469922	10.2786	25.7621
standard error	1.41286	1.41727	0.0371536	0.125592	2.74708	6.88522
n	14	14	14	14	14	14
	41.5611	-79.0658	0.778	1.915	53.4204	100.157
	40.2592	-73.552	0.681	1.807	59.1178	114.093
	36.6891	-64.4377	1.013	1.26	36.2183	71.42
	28.8169	-66.1593	0.783	1.113	36.8032	59.205
	37.9042	-72.5115	0.855	1.665	44.3324	82.003
	41.7683	-65.1594	0.912	1.345	45.7985	103.087
	30.4821	-61.7367	0.977	2.123	31.1997	54.2525
	31.3148	-64.3646	1.036	1.086	30.2266	52.2137
	25.2008	-70.8902	0.794	1.142	31.739	46.1017
	34.1504	-63.8262	0.761	1.026	44.8757	83.502
	34.2914	-62.7095	0.599	0.505	57.2477	108.346
	39.5094	-61.75	0.673	0.7	58.7064	130.649
	28.7339	-65.2472	0.638	1.572	45.0374	72.8595
	37.5774	-72.4381	0.736	0.882	51.0563	93.8236
Panels A-D	GluRIII RNAi + PLCβ RNAi (GD11359)
Genotype	elaV(C155)-Gal4/Y;Sca-Gal4/UAS-Plc21C[RNAi];BG57-Gal4,UAS-GluRIII[RNAi]/+
	EPSP amplitude (mV)	RMP (mV)	mEPSP amplitude (mV)	mEPSP frequency (Hz)	Quantal Content	NLSC Quantal Content
mean	29.5875	-66.0321	0.550824	0.288118	53.9262	89.3923
standard deviation	4.07126	2.89636	0.0549343	0.106193	9.2097	20.6848
standard error	0.987425	0.702469	0.0133235	0.0257555	2.23368	5.0168
n	17	17	17	17	17	17
	33.7654	-68.8365	0.522	0.43	64.6847	113.144
	23.6141	-62.1283	0.543	0.39	43.4882	64.6559
	24.9513	-62.3604	0.518	0.278	48.1685	73.5194
	32.3975	-64.7646	0.693	0.567	46.7497	82.4986
	32.0732	-66.6158	0.478	0.38	67.0987	115.413
	35.7676	-67.5851	0.526	0.166	67.9992	126.161
	34.4124	-73.1381	0.518	0.25	62.0235	108.192
	32.1282	-65.2896	0.568	0.29	55.4561	92.3823
	31.4991	-68.8047	0.494	0.234	63.7633	106.221
	26.3917	-63.6492	0.583	0.246	45.2688	70.5499
	31.0558	-65.0728	0.523	0.279	59.3801	101.275
	28.5789	-64.0074	0.567	0.226	50.4038	82.1126
	31.5307	-65.0035	0.573	0.167	55.0274	94.9386
	31.595	-66.88	0.56	0.267	56.4196	95.7832
	25.3649	-69.9059	0.651	0.177	38.9629	57.083
	24.9054	-64.8533	0.497	0.349	50.1115	75.0984
	22.9565	-63.6503	0.55	0.202	41.7391	60.6406
Panels E-H	wild type
Genotype:	w1118
	EPSP amplitude (mV)	RMP (mV)	mEPSP amplitude (mV)	mEPSP frequency (Hz)	Quantal Content	NLSC Quantal Content
mean	36.5979	-67.0113	0.779211	2.03246	48.2573	93.3044
stdev	5.22109	4.14838	0.149867	0.77494	9.78621	22.7013
std error	0.691551	0.549466	0.0198504	0.102643	1.29622	3.00685
n	57	57	57	57	57	57
	32.0588	-68.0248	0.706	3.338	45.4091	77.0796
	37.3117	-64.492	0.903	2.083	41.3197	82.7856
	28.3907	-65.3163	0.81	1.618	35.0503	56.2563
	35.4005	-62.0058	0.856	1.328	41.3557	81.3502
	39.0572	-76.1979	0.693	1.513	56.3596	103.055
	38.1379	-69.0609	0.661	1.672	57.6973	111.468
	37.6302	-68.3181	0.761	1.29	49.4483	95.1804
	36.021	-65.0716	0.545	1.555	66.0936	127.06
	38.3722	-71.2349	0.762	3.299	50.3572	95.4388
	35.7132	-63.8434	0.778	2.11	45.9039	88.8981
	34.8917	-64.0803	0.654	1.173	53.3512	100.852
	30.8546	-65.1148	0.48	1.295	64.2804	109.091
	46.665	-76.2882	0.683	1.808	68.3236	148.79
	36.894	-65.0855	0.769	1.89	47.9766	94.3235
	41.7524	-71.4933	0.718	0.96	58.151	119.245
	33.6903	-65.435	0.487	1.015	69.1792	125.011
	30.8039	-61.5916	0.799	1.158	38.553	67.6692
	40.9786	-65.2617	0.617	2.424	66.4159	145.803
	42.1371	-67.8328	0.813	1.855	51.8291	113.011
	35.6569	-63.0604	0.824	1.705	43.273	84.5254
	31.6713	-64.4771	0.707	2.504	44.7967	77.941
	36.4625	-64.8508	0.962	2.159	37.9028	73.9043
	39.8925	-68.5303	0.823	1.742	48.4721	98.5182
	41.8591	-67.9902	0.716	1.567	58.4625	126.193
	39.7297	-73.5382	0.869	2.962	45.7189	87.1812
	46.4017	-70.9713	0.997	2.824	46.5413	109.012
	49.1142	-73.4372	1.055	2.137	46.5537	113.169
	35.0694	-64.0468	0.543	3.106	64.5845	122.694
	34.4156	-64.2259	0.757	3.048	45.4632	84.7657
	42.0769	-66.3529	1.081	2.386	38.924	86.7068
	39.7277	-78.305	0.77	3.676	51.5944	93.7896
	35.7465	-66.6213	0.82	2.339	43.5932	81.7171
	37.4926	-64.716	0.773	2.441	48.5027	97.3561
	34.8912	-62.8137	0.98	1.243	35.6032	68.3604
	43.316	-74.47	0.653	1.362	66.3338	136.153
	36.6359	-70.1347	1.044	1.92	35.0919	64.6472
	42.5695	-67.9208	1.11	1.312	38.3509	84.5323
	41.8179	-66.3627	1.046	1.683	39.9789	88.3751
	36.967	-64.0454	0.686	2.749	53.8878	107.614
	38.1273	-72.7943	0.616	1.15	61.895	114.728
	38.4665	-66.4548	0.925	1.205	41.5854	83.6943
	40.7952	-64.9756	0.83	1.292	49.1509	107.814
	33.8285	-70.8231	0.64	3.377	52.857	90.9053
	36.7308	-67.9033	0.877	4.127	41.8823	79.2464
	27.0278	-61.74	0.791	1.719	34.1691	54.8237
	34.2194	-61.5278	0.753	1.246	45.4441	87.1254
	37.1139	-74.2198	0.741	1.939	50.0863	89.5485
	39.5173	-63.1664	0.74	1.581	53.4018	116.117
	40.5852	-68.4947	1.137	3.39	35.695	73.9093
	33.1534	-68.1475	0.618	2.844	53.6462	93.1749
	28.3639	-63.222	0.69	1.753	41.107	67.0991
	32.705	-65.1693	0.665	1.043	49.1804	87.0579
	20.5759	-61.9759	0.689	1.252	29.8635	41.8182
	35.8751	-65.8231	0.686	2.773	52.2961	99.2606
	35.5333	-66.4356	0.781	2.69	45.4972	85.0224
	30.1313	-62.9062	0.803	2.005	37.5235	63.9556
	25.056	-61.2434	0.722	2.215	34.7037	53.53
Panels E-H	wild type + 20 μM PhTox-433
Genotype:	w1118
	EPSP amplitude (mV)	RMP (mV)	mEPSP amplitude (mV)	mEPSP frequency (Hz)	Quantal Content	NLSC Quantal Content
mean	33.2924	-64.428	0.528208	0.817292	65.0536	119.665
stdev	3.52373	1.4504	0.094932	0.319532	13.8958	30.9593
std error	0.719279	0.296061	0.0193779	0.0652242	2.83646	6.31954
n	24	24	24	24	24	24
	33.8802	-64.5854	0.497	0.747	68.1694	124.909
	34.0232	-61.6637	0.483	0.629	70.4415	134.113
	36.3073	-62.8002	0.582	0.932	62.3837	124.45
	35.2808	-65.3935	0.771	1.477	45.7598	86.0075
	37.8766	-66.4663	0.576	0.466	65.758	130.301
	35.7837	-64.6762	0.585	1.069	61.1686	117.448
	34.7863	-63.5991	0.59	0.629	58.9599	111.803
	35.9551	-63.7956	0.574	1.634	62.6395	122.158
	30.1759	-66.0688	0.601	0.38	50.2095	83.2238
	32.6934	-63.979	0.639	0.643	51.1634	91.6789
	34.2192	-66.2321	0.428	0.62	79.9515	145.072
	38.8363	-62.8528	0.446	0.861	87.077	186.492
	32.4609	-63.4237	0.498	1.356	65.1825	116.836
	34.1905	-66.2206	0.475	1.085	71.98	130.534
	27.1126	-65.3197	0.53	0.809	51.1558	79.9267
	29.507	-64.0733	0.545	0.541	54.1413	89.9877
	35.2142	-64.9726	0.669	0.545	52.6371	99.2579
	23.0138	-65.3892	0.584	0.79	39.4073	56.7229
	32.8839	-65.7707	0.475	0.734	69.2292	122.311
	35.8602	-61.533	0.489	0.738	73.3337	147.052
	29.0047	-64.0707	0.493	0.797	58.833	96.6981
	34.167	-66.3463	0.371	0.922	92.0943	166.694
	34.2814	-62.7458	0.385	0.806	89.0425	168.401
	31.5023	-64.2946	0.391	0.405	80.5686	139.881
Panels E-H	PLCβ RNAi (GD11359)
Genotype:	elaV(C155)-Gal4/Y;Sca-Gal4/UAS-Plc21C[RNAi];BG57-Gal4/+
	EPSP amplitude (mV)	RMP (mV)	mEPSP amplitude (mV)	mEPSP frequency (Hz)	Quantal Content	NLSC Quantal Content
mean	31.5633	-66.0416	0.8005	0.679071	40.6342	69.8345
standard deviation	3.39877	3.4164	0.153287	0.521525	7.50715	13.0882
standard error	0.908358	0.913071	0.0409677	0.139383	2.00637	3.49797
n	14	14	14	14	14	14
	32.0977	-64.5464	0.854	0.86	37.5851	66.0051
	34.1804	-64.4742	0.879	0.364	38.8856	71.8715
	31.2582	-67.8139	0.808	0.254	38.6859	64.6603
	28.158	-64.1762	0.55	0.447	51.1963	82.5228
	32.8599	-72.3123	0.728	0.867	45.1372	75.1298
	28.8497	-63.786	0.605	1.202	47.6854	78.3001
	29.5527	-65.6888	0.545	0.559	54.2252	88.9594
	36.7072	-69.9856	1.017	0.347	36.0936	66.7069
	34.0923	-62.9934	0.792	0.433	43.0458	80.7704
	37.7943	-67.397	0.925	0.569	40.8587	79.8518
	30.7509	-72.3858	0.798	0.358	38.5349	61.4842
	30.1156	-62.4416	0.905	0.63	33.277	56.9541
	25.0417	-63.9457	1.026	2.248	24.4072	36.9051
	30.4269	-62.6356	0.775	0.369	39.2605	67.562
Panels E-H	PLCβ RNAi (GD11359) + 20 μM PhTox-433
Genotype:	elaV(C155)-Gal4/Y;Sca-Gal4/UAS-Plc21C[RNAi];BG57-Gal4/+
	EPSP amplitude (mV)	RMP (mV)	mEPSP amplitude (mV)	mEPSP frequency (Hz)	Quantal Content	NLSC Quantal Content
mean	30.9399	-66.5236	0.511357	0.284929	61.1244	106.771
standard deviation	6.25291	3.38836	0.045662	0.221469	13.7326	35.7041
standard error	1.67116	0.905576	0.0122037	0.0591902	3.6702	9.54231
n	14	14	14	14	14	14
	23.6902	-70.1273	0.47	0.267	50.4047	71.5627
	30.5966	-70.5239	0.465	0.226	65.7992	106.122
	27.7118	-62.4677	0.489	0.206	56.6702	91.759
	24.0226	-64.4035	0.482	0.109	49.8395	73.604
	29.2177	-62.4177	0.509	0.19	57.4022	96.2254
	29.6896	-64.063	0.542	1.007	54.7779	91.4291
	27.7098	-70.7984	0.481	0.249	57.6087	87.6777
	19.2984	-65.2368	0.64	0.161	30.1537	40.5566
	40.6966	-69.9347	0.473	0.287	86.0393	175.277
	39.1776	-71.0326	0.492	0.282	79.6293	154.165
	37.5049	-65.8883	0.516	0.345	72.6838	143.704
	34.2952	-62.8352	0.526	0.141	65.1999	123.219
	34.6221	-63.6264	0.543	0.369	63.7607	120.358
	34.9254	-67.9756	0.531	0.15	65.7729	119.133
Panels I-L	GluRIII RNAi
Genotype:	elaV(C155)-Gal4/Y;Sca-Gal4/+;BG57-Gal4,UAS-GluRIII[RNAi]/+
	EPSP amplitude (mV)	RMP (mV)	mEPSP amplitude (mV)	mEPSP frequency (Hz)	Quantal Content	NLSC Quantal Content
mean	34.0751	-67.6137	0.571706	0.287765	60.4846	108.285
std dev	3.18145	3.92904	0.0909469	0.0974792	7.66917	16.1891
std error	0.771615	0.952933	0.0220579	0.0236422	1.86005	3.92644
n	17	17	17	17	17	17
	35.4246	-65.4728	0.841	0.144	42.122	79.3812
	38.9624	-69.807	0.668	0.18	58.327	113.966
	33.9877	-66.1543	0.569	0.337	59.7323	107.878
	39.0304	-68.1274	0.586	0.42	66.6048	133.096
	32.9092	-63.8131	0.524	0.434	62.8039	113.333
	35.2335	-66.297	0.479	0.327	73.5564	136.669
	30.4951	-67.367	0.438	0.154	69.6234	114.921
	32.5323	-68.9675	0.589	0.252	55.2331	93.9291
	33.9756	-69.0235	0.564	0.298	60.2405	105.674
	29.9115	-63.8948	0.576	0.453	51.9298	87.2455
	34.6087	-66.7837	0.669	0.18	51.7319	94.183
	36.802	-66.5621	0.544	0.396	67.6507	130.268
	28.6268	-66.1828	0.501	0.269	57.1394	91.5351
	30.0822	-64.2006	0.504	0.301	59.687	100.385
	32.6123	-65.8887	0.544	0.227	59.949	105.125
	35.7475	-69.9594	0.547	0.285	65.3519	118.192
	38.3353	-80.931	0.576	0.235	66.5543	115.064
Panels I-L	GluRIII RNAi + 20 μM PhTox-433
Genotype:	elaV(C155)-Gal4/Y;Sca-Gal4/+;BG57-Gal4,UAS-GluRIII[RNAi]/+
	EPSP amplitude (mV)	RMP (mV)	mEPSP amplitude (mV)	mEPSP frequency (Hz)	Quantal Content	NLSC Quantal Content
mean	29.5911	-65.8435	0.374733	0.145533	80.046	133.152
stdev	3.74694	3.02781	0.048133	0.0901743	13.6311	29.5575
std error	0.967455	0.781777	0.0124279	0.0232829	3.51953	7.63171
n	15	15	15	15	15	15
	27.2925	-68.0125	0.309	0.106	88.3252	135.853
	32.2773	-66.2828	0.281	0.086	114.866	199.118
	29.8106	-61.7655	0.375	0.116	79.495	135.98
	25.4443	-62.8598	0.414	0.255	61.4597	94.4406
	31.4166	-66.3339	0.349	0.057	90.0189	152.981
	36.1351	-64.744	0.452	0.192	79.9449	154.767
	29.5622	-71.8655	0.394	0.087	75.0311	117.439
	28.0363	-68.7539	0.418	0.073	67.0724	104.149
	29.2931	-70.451	0.363	0.158	80.6973	126.905
	28.9419	-63.1573	0.424	0.113	68.2593	112.94
	22.3085	-66.3998	0.372	0.15	59.969	84.7016
	25.4808	-63.9525	0.303	0.041	84.0952	128.303
	31.1057	-61.9633	0.37	0.146	84.0694	148.073
	36.2772	-67.0014	0.403	0.211	90.0179	170.206
	30.4835	-64.1096	0.394	0.392	77.3693	131.431
Panels I-L	GluRIII RNAi + PLCβ RNAi (GD11359) + 20 uM PhTox-433
Genotype:	elaV(C155)-Gal4/Y;Sca-Gal4/UAS-Plc21C[RNAi];BG57-Gal4,UAS-GluRIII[RNAi]/+
	EPSP amplitude (mV)	RMP (mV)	mEPSP amplitude (mV)	mEPSP frequency (Hz)	Quantal Content	NLSC Quantal Content
mean	27.2657	-64.9368	0.421091	0.167164	64.8702	105.055
standard deviation	5.6536	3.90312	0.0407884	0.179609	13.7087	34.5891
standard error	1.70462	1.17684	0.0122982	0.0541542	4.13333	10.429
n	11	11	11	11	11	11
	26.1302	-61.8209	0.441	0.2	59.2522	93.1383
	26.3136	-70.7513	0.447	0.102	58.8672	87.3219
	27.175	-67.9733	0.448	0.178	60.6584	93.1081
	27.9039	-67.2301	0.477	0.0098	58.4987	91.5915
	30.1955	-61.0876	0.474	0.686	63.7035	110.743
	31.1536	-62.4632	0.382	0.15	81.5539	143.058
	25.4479	-61.7065	0.406	0.066	62.6796	97.1611
	39.2466	-71.5576	0.4	0.119	98.1164	189.127
	28.4467	-61.9484	0.427	0.121	66.6198	110.184
	17.0926	-65.8819	0.351	0.111	48.6968	62.8551
	20.8168	-61.8842	0.379	0.096	54.9256	77.315
	Driver Control
Genotype:	elaV(C155)-Gal4/Y;Sca-Gal4/+;BG57-Gal4/+
	EPSP amplitude (mV)	RMP (mV)	mEPSP amplitude (mV)	mEPSP frequency (Hz)	Quantal Content	NLSC Quantal Content
mean	37.5	-68.3079	0.810318	1.96232	46.7421	91.8725
standard deviation	6.09011	4.63523	0.0913206	3.32566	7.74567	23.4606
standard error	1.29842	0.988234	0.0194696	0.709034	1.65138	5.00182
n	22	22	22	22	22	22
	34.1831	-65.5481	0.762	1.618	44.8598	81.9309
	42.0045	-65.0991	0.801	1.238	52.4401	118.998
	28.2935	-67.1459	0.834	1.667	33.9251	53.5732
	36.9331	-64.5695	0.72	1.834	51.2959	101.633
	32.0896	-63.7165	0.774	1.028	41.4595	73.42
	35.6426	-65.6216	0.698	1.542	51.0639	96.5892
	40.7699	-75.1323	0.799	3.009	51.0261	97.9199
	44.7772	-75.7571	0.982	1.241	45.5979	95.421
	37.8396	-70.5583	0.979	1.212	38.6513	72.8882
	36.1156	-70.415	0.857	1.749	42.1419	76.4985
	32.0882	-64.5746	0.867	13.855	37.0106	64.963
	24.3626	-62.1734	0.805	1.231	30.264	45.6854
	46.65	-75.2365	0.853	1.788	54.6893	120.807
	35.3219	-65.3549	0.675	1.04	52.3287	98.4994
	42.6992	-63.3281	0.762	1.156	56.0357	134.154
	38.2098	-64.7718	0.77	0.681	49.6232	101.483
	38.943	-68.3563	0.784	0.882	49.6722	98.7516
	37.3944	-70.1032	0.697	0.704	53.6505	100.625
	50.4143	-80.1047	1.073	2.761	46.9844	106.663
	40.6383	-69.9335	0.641	0.853	63.3982	128.963
	32.2417	-70.4079	0.847	1.318	38.0658	63.5464
	37.3884	-64.8647	0.847	0.764	44.1421	88.1806
	Driver Control + 20 μM PhTox-433
Genotype:	elaV(C155)-Gal4/Y;Sca-Gal4/+;BG57-Gal4/+
	EPSP amplitude (mV)	RMP (mV)	mEPSP amplitude (mV)	mEPSP frequency (Hz)	Quantal Content	NLSC Quantal Content
mean	40.5391	-66.9879	0.594909	0.536636	70.5387	150.612
stdev	3.27234	3.13371	0.120396	0.416816	14.4048	35.5361
std error	0.986647	0.94485	0.0363009	0.125675	4.3432	10.7146
n	11	11	11	11	11	11
	40.3035	-66.4832	0.431	0.188	93.5115	197.682
	35.4748	-63.6023	0.608	0.232	58.3466	112.634
	43.7469	-66.9164	0.692	0.436	63.2181	146.596
	42.2007	-64.0405	0.733	0.358	57.5726	133.88
	41.6746	-70.299	0.491	0.536	84.877	176.457
	35.2633	-63.2968	0.449	0.581	78.5375	151.355
	42.7724	-71.1863	0.635	0.381	67.3581	142.359
	36.8531	-72.7038	0.622	0.683	59.2494	106.872
	44.7142	-66.6377	0.502	0.324	89.072	213.832
	40.5996	-65.5371	0.809	1.713	50.1849	108.503
	42.3269	-66.1642	0.572	0.471	73.9981	166.562

### Sheet: Figure 2
Panels A-E	IP3-sponge m49
Genotype:	elaV(C155)-Gal4/Y;Sca-Gal4/lacZ nz; UAS-IP3-sponge m49/BG57-Gal4
	EPSP amplitude (mV)	RMP (mV)	mEPSP amplitude (mV)	mEPSP frequency (Hz)	Quantal Content	NLS Quantal Content
mean	43.1249	-69.2455	0.887077	1.34208	49.045	111.05
stdev	5.94473	4.76549	0.120319	0.443558	7.12733	31.5074
std error	1.64877	1.32171	0.0333704	0.123021	1.97676	8.73858
n	13	13	13	13	13	13
	47.6301	-76.1915	1.022	1.758	46.6048	104.17
	37.6498	-65.2136	0.853	1.038	44.1382	88.3774
	39.5302	-70.3673	0.957	2.311	41.3064	81.2909
	40.1959	-62.5253	1.002	1.727	40.1156	89.9923
	39.7225	-66.7439	0.832	1.269	47.7434	98.9702
	46.0206	-63.8955	0.951	1.208	48.3918	128.285
	49.9739	-66.484	0.726	0.885	68.8346	198.594
	45.9634	-68.1459	0.865	0.636	53.1369	129.027
	33.4813	-69.4445	0.65	1.415	51.5097	89.0312
	35.3899	-66.6947	0.774	0.873	45.7234	84.8993
	43.0807	-72.0155	0.885	1.382	48.6787	102.541
	51.6052	-74.508	1.056	1.381	48.8685	125.514
	50.3795	-77.9614	0.959	1.564	52.5334	122.956
Panels A-E	GluRIII RNAi + IP3-sponge m49
Genotype:	elaV(C155)-Gal4/Y;Sca-Gal4/lacZ nz; UAS-IP3-sponge m49/BG57-Gal4, UAS-GluRIII[RNAi]
	EPSP amplitude (mV)	RMP (mV)	mEPSP amplitude (mV)	mEPSP frequency (Hz)	Quantal Content	NLSC Quantal Content
mean	28.4964	-64.368	0.550429	0.289857	52.4283	86.385
std dev	5.12054	1.68669	0.097904	0.173791	8.86097	19.4216
std error	1.36852	0.450787	0.0261659	0.0464476	2.36819	5.19064
n	14	14	14	14	14	14
	23.5931	-65.5259	0.582	0.509	40.5381	58.9546
	28.8009	-61.7103	0.579	0.11	49.7425	83.1299
	30.7379	-65.5075	0.486	0.2	63.2467	106.671
	27.4824	-63.4107	0.578	0.194	47.5475	75.9988
	26.6047	-65.5309	0.415	0.17	64.1077	98.9676
	34.6568	-65.7078	0.737	0.697	47.0242	86.7239
	20.3645	-63.2521	0.543	0.233	37.5037	51.9446
	37.0721	-67.1153	0.672	0.22	55.1668	106.24
	31.2035	-62.734	0.594	0.131	52.5311	91.9997
	29.6546	-62.7408	0.605	0.463	49.0159	82.7517
	27.9678	-66.3088	0.584	0.155	47.8901	75.597
	33.4099	-65.6021	0.493	0.428	67.7686	121.431
	28.7196	-62.7894	0.474	0.357	60.5899	100.075
	18.6816	-63.2169	0.364	0.191	51.323	68.9042
Panels A-E	IP3-sponge m30
Genotype:	elaV(C155)-Gal4/Y;Sca-Gal4/+; UAS-IP3-sponge m30/BG57-Gal4
	EPSP amplitude (mV)	RMP (mV)	mEPSP amplitude (mV)	mEPSP frequency (Hz)	Quantal Content	NLSC Quantal Content
mean	43.7468	-69.3794	0.805813	1.352	55.1403	123.276
stdev	5.62448	6.4098	0.142067	0.894019	7.28958	18.4481
std error	1.40612	1.60245	0.0355168	0.223505	1.8224	4.61204
n	16	16	16	16	16	16
	37.6327	-64.2907	0.575	4.356	65.4482	132.636
	32.8666	-62.315	0.639	1.289	51.4344	94.2872
	36.7576	-59.9856	0.676	0.883	54.3752	114.526
	37.0972	-62.0129	0.633	0.829	58.6054	120.873
	46.7317	-72.4493	0.859	0.601	54.4024	125.58
	44.0841	-68.5921	0.875	0.745	50.3818	114.745
	46.7723	-71.8497	0.882	0.789	53.0299	123.74
	43.5868	-67.7465	1.019	0.562	42.7741	97.3528
	50.9755	-84.4895	0.832	1.885	61.2687	133.043
	53.9288	-80.148	0.797	1.191	67.6647	168.414
	44.9055	-71.0322	0.766	1.21	58.6234	131.492
	39.9495	-68.2658	0.609	1.151	65.5986	133.993
	48.0034	-71.5963	0.935	1.735	51.3405	124.705
	47.7045	-66.9703	0.942	1.552	50.6418	133.19
	43.7835	-72.3329	0.999	1.314	43.8273	93.6053
	45.1683	-65.9931	0.855	1.54	52.8284	130.239
Panels A-E	GluRIII RNAi + IP3-sponge m30
Genotype:	elaV(C155)-Gal4/Y;Sca-Gal4/+; UAS-IP3-sponge m30/BG57-Gal4, UAS-GluRIII[RNAi]
	EPSP amplitude (mV)	RMP (mV)	mEPSP amplitude (mV)	mEPSP frequency (Hz)	Quantal Content	NLSC Quantal Content
mean	34.6294	-67.1582	0.633	0.2714	55.5096	101.993
stdev	4.10398	3.29799	0.0827673	0.119313	9.06632	20.7232
std error	1.05964	0.851538	0.0213704	0.0308066	2.34091	5.35072
n	15	15	15	15	15	15
	26.8975	-61.988	0.567	0.279	47.4382	75.7362
	34.1356	-63.3088	0.702	0.152	48.6262	90.9991
	37.8846	-69.5263	0.662	0.113	57.2275	109.292
	36.821	-70.9801	0.635	0.15	57.9859	106.336
	27.6888	-67.9916	0.793	0.355	34.9165	54.136
	34.8052	-66.2955	0.654	0.485	53.2189	97.863
	37.4315	-66.7296	0.632	0.438	59.227	115.641
	32.4165	-66.253	0.521	0.204	62.2198	108.23
	32.4931	-71.46	0.515	0.121	63.0934	104.96
	38.1451	-64.906	0.715	0.445	53.3498	108.709
	29.9366	-66.2085	0.579	0.212	51.7039	85.1549
	38.342	-63.3478	0.689	0.263	55.6487	116.601
	34.2456	-64.9225	0.692	0.261	49.4878	91.1513
	37.2845	-70.6522	0.502	0.261	74.272	138.126
	40.9137	-72.8029	0.637	0.332	64.2287	126.962
Panels F-I	IP3-sponge m49
Genotype:	elaV(C155)-Gal4/Y;Sca-Gal4/+; UAS-IP3-sponge m49/BG57-Gal4
	EPSP amplitude (mV)	RMP (mV)	mEPSP amplitude (mV)	mEPSP frequency (Hz)	Quantal Content	NLSC Quantal Content
mean	40.0996	-67.3701	0.903769	1.55238	45.2044	96.4836
stdev	4.66381	3.72604	0.120711	0.786534	8.77428	27.9753
std error	1.29351	1.03342	0.0334791	0.218145	2.43355	7.75895
n	13	13	13	13	13	13
	48.2045	-70.959	0.777	1.228	62.0393	153.342
	37.7142	-61.8215	0.808	1.112	46.6759	98.2878
	39.6009	-74.9916	0.962	0.838	41.1652	77.0797
	29.3274	-63.9571	0.872	1.474	33.6324	55.7332
	43.2132	-64.2831	0.791	1.338	54.6311	130.614
	42.7006	-64.4663	1.131	0.362	37.7547	88.5058
	45.4015	-70.0532	0.896	1.427	50.6713	117.062
	36.7171	-67.3945	1.096	0.736	33.501	63.7403
	42.6763	-66.7095	0.81	2.563	52.6867	118.754
	38.0439	-64.5569	0.867	3.198	43.88	89.5998
	37.588	-67.1061	1.024	2.346	36.7071	71.6213
	40.3329	-71.7847	0.944	1.794	42.7255	84.2977
	39.7739	-67.7274	0.771	1.765	51.5874	105.649
Panels F-I	IP3-sponge m49 + 20 μM PhTox-433
Genotype:	elaV(C155)-Gal4/Y;Sca-Gal4/+; UAS-IP3-sponge m49/BG57-Gal4
	EPSP amplitude (mV)	RMP (mV)	mEPSP amplitude (mV)	mEPSP frequency (Hz)	Quantal Content	NLSC Quantal Content
mean	38.5874	-65.2856	0.535267	0.9542	73.117	163.246
stdev	9.31356	3.32677	0.0908173	0.455671	19.4141	68.0776
std error	2.40475	0.858968	0.0234489	0.117654	5.01269	17.5776
n	15	15	15	15	15	15
	46.608	-66.7787	0.468	0.642	99.5897	253.437
	48.6023	-63.1396	0.504	0.955	96.4331	287.442
	14.8947	-66.9593	0.453	0.329	32.8801	40.7709
	43.5727	-65.1723	0.523	2.209	83.3129	198.193
	41.0477	-65.4866	0.697	1.28	58.892	129.086
	40.7022	-65.2691	0.674	0.765	60.389	131.496
	29.835	-62.8984	0.464	0.547	64.2996	108.848
	41.4558	-64.0704	0.517	0.667	80.1853	182.107
	42.806	-63.4761	0.536	0.772	79.8619	191.325
	43.1095	-65.1364	0.418	1.074	103.133	241.954
	36.6614	-62.4601	0.442	0.962	82.9444	167.888
	52.1344	-76.0473	0.646	1.453	80.7034	204.769
	28.2632	-62.8722	0.462	0.583	61.1759	99.9355
	33.2011	-66.2763	0.623	1.091	53.2923	94.3683
	35.9165	-63.2414	0.602	0.984	59.662	117.073
Panels F-I	GluRIII RNAi + IP3-sponge m49
Genotype:	elaV(C155)-Gal4/Y;Sca-Gal4/+; UAS-IP3-sponge m49/BG57-Gal4, UAS-GluRIII[RNAi]
	EPSP amplitude (mV)	RMP (mV)	mEPSP amplitude (mV)	mEPSP frequency (Hz)	Quantal Content	NLSC Quantal Content
mean	31.7462	-64.8755	0.657813	0.375063	48.8622	86.3892
stdev	4.89019	2.77256	0.113721	0.207417	7.29098	18.9391
std error	1.22255	0.693139	0.0284302	0.0518543	1.82275	4.73478
n	16	16	16	16	16	16
	28.2465	-68.6751	0.477	0.35	59.2169	92.3858
	31.2219	-72.0544	0.566	0.287	55.1624	89.0439
	26.3522	-63.1382	0.588	0.281	44.8167	70.0596
	28.6954	-65.0515	0.696	0.254	41.229	66.7505
	27.0301	-64.0025	0.655	0.092	41.2674	65.0146
	28.5927	-67.919	0.568	0.136	50.3392	79.519
	24.7152	-62.7248	0.537	0.12	46.0246	69.7178
	35.5661	-63.3058	0.719	0.426	49.4661	96.0832
	40.9738	-64.0438	0.807	0.685	50.773	113.681
	35.7669	-61.9242	0.811	0.255	44.1022	87.7281
	38.4677	-66.1071	0.892	0.309	43.1252	87.1995
	33.5099	-65.754	0.664	0.358	50.4667	90.499
	29.3502	-63.4503	0.714	0.461	41.1068	68.4649
	37.9933	-65.5325	0.555	0.804	68.4563	137.741
	27.9782	-61.7808	0.588	0.527	47.582	77.9743
	33.4791	-62.5434	0.688	0.656	48.6615	90.3656
Panels F-I	GluRIII RNAi + IP3-sponge m49 + 20 μM PhTox-433
Genotype:	elaV(C155)-Gal4/Y;Sca-Gal4/+; UAS-IP3-sponge m49/BG57-Gal4, UAS-GluRIII[RNAi]
	EPSP amplitude (mV)	RMP (mV)	mEPSP amplitude (mV)	mEPSP frequency (Hz)	Quantal Content	NLSC Quantal Content
mean	27.5169	-64.612	0.397929	0.217857	69.9236	116.137
std dev	6.91665	2.75729	0.0596367	0.185023	18.5116	45.155
std error	1.84855	0.736918	0.0159386	0.0494494	4.94743	12.0682
n	14	14	14	14	14	14
	18.9139	-63.6445	0.386	0.019	48.9996	65.933
	23.7183	-70.6007	0.343	0.087	69.1497	97.9831
	19.8477	-64.6272	0.341	0.064	58.2044	79.2929
	20.4473	-63.3239	0.321	0.095	63.6986	88.3306
	22.2932	-64.2144	0.463	0.086	48.1494	68.8231
	19.2565	-64.7014	0.368	0.068	52.3273	70.501
	26.9631	-63.046	0.503	0.085	53.6046	84.9686
	32.4019	-61.7374	0.446	0.496	72.6499	132.494
	37.8255	-70.3306	0.36	0.28	105.071	198.574
	34.0261	-62.9997	0.466	0.362	73.0173	136.765
	25.9085	-61.5644	0.405	0.228	63.9716	100.274
	36.2363	-66.3983	0.452	0.243	80.1689	152.502
	34.5036	-63.7711	0.399	0.647	86.4752	162.459
	32.8951	-63.609	0.318	0.29	103.444	187.022

### Sheet: Figure 3
NMJ Growth Quantifications
Segment A2 Muscle 6/7					Segment A3 Muscle 6/7
	Driver Control				Driver Control
	Boutons	Muscle 6/7 Area (µm2)	Boutons/Area		Boutons	Muscle 6/7 Area (µm2)	Boutons/Area
mean	80	37935.6	0.00213397		52.8462	41991.7	0.00125461
stdev	15.4684	6449.72	0.000408644		11.517	3675.74	0.000228474
std error	4.46535	1861.87	0.000117965		3.19424	1019.47	6.33674e-05
n	12	12	12		13	13	13
	94	48666.1	0.00193153		49	39855.4	0.00122944
	88	43187	0.00203765		66	46547.4	0.00141791
	68	40785.3	0.00166727		33	39845.3	0.000828204
	74	37763.8	0.00195955		59	43327.5	0.00136172
	81	42346.2	0.0019128		61	44869.5	0.0013595
	78	39746.8	0.00196242		39	40769.7	0.000956593
	81	32373.9	0.00250202		46	44539.9	0.00103278
	72	34412.1	0.00209229		47	37391.8	0.00125696
	61	31877.2	0.00191359		43	35869.1	0.0011988
	58	25215.5	0.00230017		58	40615.4	0.00142803
	91	43767.5	0.00207917		54	39677.7	0.00136097
	114	35085.9	0.00324917		75	43917.6	0.00170774
					57	48666.4	0.00117124
	IP3-sponge				IP3-sponge
	Boutons	Muscle 6/7 Area (µm2)	Boutons/Area		Boutons	Muscle 6/7 Area (µm2)	Boutons/Area
mean	83.6	39374.8	0.00224234		53.1	43693.7	0.00124705
stdev	12.3396	7090.49	0.000792975		10.6922	7158.63	0.000312737
std error	3.90214	2242.21	0.000250761		3.38116	2263.76	9.8896e-05
n	10	10	10		10	10	10
	94	42368.9	0.00221861		74	49159.3	0.00150531
	70	43665.3	0.00160311		63	51463	0.00122418
	77	49929.1	0.00154219		52	50768.6	0.00102426
	72	46162.4	0.00155971		41	47536.3	0.000862499
	90	33540.2	0.00268335		49	39383.3	0.00124418
	109	26546.6	0.00410599		53	29605.6	0.0017902
	83	36837.1	0.00225317		52	39955.4	0.00130145
	80	37549.4	0.00213053		52	37692.9	0.00137957
	90	33190.3	0.00271164		59	41738.1	0.00141358
	71	43958.7	0.00161515		36	49634.9	0.000725296
	GluRIII RNAi				GluRIII RNAi
	Boutons	Muscle 6/7 Area (µm2)	Boutons/Area		Boutons	Muscle 6/7 Area (µm2)	Boutons/Area
mean	68.3	38489.9	0.00182232		44.3	43110.7	0.00108027
stdev	8.20637	7884.82	0.000302568		6.78315	8114.78	0.000361048
std error	2.59508	2493.4	9.56804e-05		2.14502	2566.12	0.000114173
n	10	10	10		10	10	10
	64	29406.5	0.00217639		47	43112.5	0.00109017
	74	44070.2	0.00167914		54	27780.6	0.0019438
	63	48625	0.00129563		50	38708.7	0.0012917
	68	35774.2	0.00190081		37	42948.6	0.000861495
	84	49170	0.00170836		52	54092.6	0.000961314
	61	28554.4	0.00213627		40	53862.7	0.000742629
	73	37997.5	0.00192118		33	49917.9	0.000661086
	58	29620.6	0.00195809		44	36031.5	0.00122115
	76	36775.1	0.00206661		46	43798.7	0.00105026
	62	44905.7	0.00138067		40	40853	0.000979119
	IP3-sponge; GluRIII RNAi				IP3-sponge; GluRIII RNAi
	Boutons	Muscle 6/7 Area (µm2)	Boutons/Area		Boutons	Muscle 6/7 Area (µm2)	Boutons/Area
mean	71.7857	37133.6	0.00205238		45.8462	40647.1	0.00121477
stdev	8.77215	8404.6	0.000651025		9.75403	7205.33	0.000615955
std error	2.34445	2246.23	0.000173994		2.70528	1998.4	0.000170835
n	14	14	14		13	13	13
	70	47888.4	0.00146173		44	41564.9	0.00105859
	62	42225.2	0.00146832		42	40264.1	0.00104311
	75	39740.8	0.00188723		36	42760.3	0.000841903
	74	38216.8	0.00193632		51	47238.3	0.00107963
	83	44961.3	0.00184603		40	43681.6	0.000915716
	79	42436.3	0.00186162		57	40823.3	0.00139626
	92	40138	0.00229209		32	43337.1	0.000738398
	65	40176.8	0.00161785		61	19298.3	0.00316091
	66	16036.1	0.0041157		41	35929.7	0.00114112
	68	33459.3	0.00203232		55	40502.7	0.00135793
	68	31732.5	0.00214291		37	40127.5	0.00092206
	58	24970.7	0.00232272		40	43977.8	0.00090955
	72	42008.3	0.00171395		60	48906.4	0.00122683
	73	35880.1	0.00203455

### Sheet: Figure 4
	wild type
Genotype:	w1118
	EPSP amplitude (mV)	RMP (mV)	mEPSP amplitude (mV)	mEPSP frequency (Hz)	Quantal Content	NLS Quantal Content
mean	36.12	-66.9923	0.813923	2.32726	45.7022	87.5704
stdev	4.95059	3.83828	0.160096	0.788992	9.66613	23.2206
n	65	65	65	65	65	65
	35.159	-69.1598	0.814	1.435	43.1929	77.7062
	31.6948	-62.6309	0.777	1.899	40.7912	72.3739
	29.7467	-61.9266	0.842	1.55	35.3286	60.2436
	43.1957	-72.2543	0.861	1.833	50.1693	105.653
	40.8871	-65.6895	0.848	1.287	48.216	104.862
	39.7157	-67.9573	0.89	2.395	44.6244	90.9691
	33.7156	-70.056	0.618	2.203	54.556	94.2489
	37.2267	-70.1182	1.13	2.404	32.944	61.5369
	35.4623	-70.5036	1.219	2.438	29.0913	51.9958
	31.9586	-71.2414	1.046	3.278	30.5532	50.3662
	31.1684	-64.5511	0.703	3.079	44.3363	76.1898
	36.4693	-68.0081	0.862	2.188	42.3078	79.4522
	39.1261	-67.3733	0.787	2.946	49.7155	100.574
	28.9454	-65.6652	0.588	2.449	49.2269	79.7257
	34.7782	-67.5944	0.96	4.668	36.2273	65.6536
	35.5048	-67.3428	0.764	4.8121	46.4722	85.9098
	34.9662	-63.4089	0.681	2.87	51.3454	98.0476
	25.7857	-65.6146	0.696	4.002	37.0484	56.2205
	31.0562	-67.7982	0.881	2.409	35.2511	58.6725
	28.4171	-61.3978	0.676	3.145	42.0372	69.8305
	19.8093	-61.2615	0.721	2.058	27.4748	38.0527
	39.1793	-64.8678	0.707	2.048	55.4162	116.253
	34.5325	-63.6484	0.73	1.859	47.3048	89.0666
	33.6533	-70.6624	0.713	3.087	47.1996	80.9893
	35.2259	-63.6842	0.783	2.59	44.9883	86.1953
	33.4119	-63.521	0.785	2.605	42.563	78.0191
	37.8561	-69.5441	0.774	3.442	48.9097	93.3237
	36.9389	-67.0565	0.803	2.393	46.0011	88.3573
	36.1531	-67.0501	0.907	3.125	39.86	75.0964
	34.286	-65.0431	0.778	2.494	44.0694	81.1418
	40.3734	-69.7355	0.867	1.956	46.5667	94.3297
	42.6856	-69.5842	0.895	1.942	47.6934	102.867
	31.5944	-69.4386	1.055	1.378	29.9473	49.7232
	36.6627	-62.5723	0.913	2.774	40.1563	81.1546
	39.3917	-67.0604	0.819	1.517	48.0973	98.3944
	40.4923	-68.5262	0.935	1.576	43.3073	89.414
	47.0876	-75.17	1.276	1.536	36.9025	82.531
	32.2735	-67.829	0.753	3.28	42.8598	73.2235
	36.1055	-65.9686	1.12	2.511	32.2371	61.4355
	35.4355	-65.4532	0.803	3.456	44.1288	83.2047
	42.3841	-71.011	1.118	1.808	37.9106	79.5087
	38.2963	-68.8299	0.727	2.069	52.6772	102.447
	37.3648	-70.2432	1.052	1.977	35.5179	66.4686
	46.1183	-73.2447	0.727	1.747	63.4365	142.237
	42.6873	-79.7671	0.54	2.674	79.0506	150.726
	35.9822	-66.688	0.688	1.565	52.2997	98.5302
	37.3001	-67.3592	0.654	2.041	57.0337	110.139
	38.819	-74.0366	0.912	4.023	42.5647	79.1061
	42.8653	-70.0093	0.559	2.987	76.682	165.175
	36.0288	-62.3433	0.664	1.725	54.2602	108.094
	31.4228	-69.081	0.756	2.146	41.5645	68.9696
	39.5268	-68.3597	0.75	1.883	52.7023	106.346
	37.6376	-62.0921	0.798	1.278	47.165	98.6874
	44.4759	-73.3357	0.74	1.936	60.1026	128.892
	26.958	-61.6121	0.61	2.486	44.1934	70.8733
	42.1261	-65.0985	0.908	1.808	46.3944	105.669
	31.3545	-61.3894	0.551	2.148	56.9047	101.471
	32.0193	-63.3906	0.603	2.552	53.1001	94.1969
	38.3737	-62.909	1.035	1.093	37.0761	78.2729
	40.2835	-65.1342	0.88	1.789	45.7767	98.6892
	39.8737	-66.72	0.829	1.335	48.0986	100.149
	35.2222	-66.7136	0.702	2.044	50.1741	92.7672
	36.4772	-64.1683	0.699	1.749	52.1848	102.689
	31.4007	-61.2316	0.952	1.993	32.984	58.987
	34.6725	-61.7611	0.671	1.499	51.6728	99.9795
	GluRIIA
Genotype:	w; GluRIIASP16
	EPSP amplitude (mV)	RMP (mV)	mEPSP amplitude (mV)	mEPSP frequency (Hz)	Quantal Content	NLSC Quantal Content
mean	29.1458	-68.7295	0.4553	0.937421	65.9795	107.315
std dev	5.07179	4.02988	0.0885998	0.534	15.0742	30.493
std error	1.03527	0.822595	0.0180854	0.109002	3.07701	6.22435
n	24	24	24	24	24	24
	34.6582	-65.8046	0.44319	0.480111	78.2017	144.072
	26.3939	-65.1287	0.464	0.511	56.8835	87.6906
	31.0144	-68.6839	0.492	1.236	63.0374	104.05
	27.326	-65.1513	0.41	0.523	66.6487	104.73
	28.5551	-70.7645	0.423	1.272	67.5061	104.428
	34.2358	-74.4275	0.462	0.969	74.1035	124.65
	30.5648	-68.4112	0.4	0.577	76.4119	125.225
	30.5628	-76.0448	0.422	0.709	72.4237	112.319
	37.846	-72.7982	0.736	1.394	51.4213	94.7137
	25.0844	-68.3077	0.498	1.986	50.3703	74.11
	27.2466	-65.0988	0.388	0.605	70.2231	110.207
	26.0872	-70.0898	0.411	0.629	63.4725	94.1343
	34.2133	-66.4474	0.505	2.499	67.7491	122.632
	31.5903	-63.8009	0.408	0.604	77.4273	135.374
	26.29	-65.7293	0.433	1.796	60.7159	93.0024
	37.3288	-69.6421	0.418	0.492	89.3033	168.086
	33.0671	-70.7348	0.411	1.177	80.4553	136.267
	29.3687	-64.6577	0.347	0.783	84.636	139.52
	26.8602	-68.5597	0.393	0.781	68.3465	103.856
	26.4093	-62.9872	0.387	0.526	68.2411	106.933
	22.8555	-66.4042	0.478	0.417	47.8148	68.223
	32.8339	-77.1043	0.39	0.928	84.1896	135.125
	15.1188	-75.5382	0.546	0.925	27.6901	33.6351
	23.9883	-67.192	0.662	0.679	36.2361	52.5742
	wild type, vehicle control (2% v/v DMSO)
Genotype:	w1118
	EPSP amplitude (mV)	RMP (mV)	mEPSP amplitude (mV)	mEPSP frequency (Hz)	Quantal Content	NLSC Quantal Content
mean	35.8441	-64.8936	0.851667	5.39542	42.7997	83.1354
stdev	4.19114	2.58432	0.148713	1.55774	6.12726	15.5739
std error	1.20988	0.746029	0.0429297	0.449682	1.76879	4.49581
n	12	12	12	12	12	12
	38.4893	-67.1218	0.742	7.912	51.8724	103.553
	40.4443	-64.2924	0.884	5.535	45.7515	100.419
	40.2643	-69.8372	1.165	4.034	34.5616	69.7272
	38.3706	-62.9627	0.801	3.77	47.9033	101.039
	31.4437	-67.2085	0.73	4.513	43.0736	72.6683
	32.6319	-61.9817	0.864	3.771	37.7684	69.089
	33.9289	-61.8676	1.026	3.416	33.0691	62.643
	40.4957	-66.6181	0.912	5.904	44.4032	94.1821
	36.2609	-62.951	0.82	7.576	44.2206	87.924
	38.2149	-63.0751	0.932	6.607	41.0031	85.9521
	31.3911	-63.6145	0.607	6.75	51.7152	90.163
	28.1935	-67.1929	0.737	4.957	38.2544	60.2654
	GluRIIA, 2% v/v DMSO, vehicle control
Genotype:	w; GluRIIASP16
	EPSP amplitude (mV)	RMP (mV)	mEPSP amplitude (mV)	mEPSP frequency (Hz)	Quantal Content	NLS Quantal Content
mean	26.0861	-65.1724	0.461091	1.21291	57.5012	89.4673
stdev	3.7875	2.20226	0.0616384	0.539872	11.2116	23.0596
std error	1.14198	0.664007	0.0185847	0.162778	3.38044	6.95272
n	11	11	11	11	11	11
	32.955	-66.8021	0.486	2.162	67.8086	118.773
	30.2941	-64.0545	0.406	1.155	74.616	126.271
	24.6185	-63.6725	0.495	0.488	49.7344	74.6945
	25.5515	-62.8823	0.391	1.001	65.349	100.628
	26.8954	-63.1824	0.394	1.698	68.2624	107.927
	28.3467	-68.3235	0.471	0.868	60.184	94.3201
	23.6544	-67.5776	0.607	0.834	38.9694	56.064
	23.5438	-65.2989	0.424	1.866	55.5278	80.7878
	27.9452	-68.2868	0.491	0.809	56.9148	88.5089
	24.1947	-62.5467	0.453	1.65	53.4099	80.1355
	18.9483	-64.269	0.454	0.811	41.7364	56.0318
	wild type + 5 μM Xestospongin C
Genotype:	w1118
	EPSP amplitude (mV)	RMP (mV)	mEPSP amplitude (mV)	mEPSP frequency (Hz)	Quantal Content	NLSC Quantal Content
mean	38.8015	-66.3922	0.854769	3.06538	46.309	95.1883
stdev	4.03796	3.27514	0.13762	1.21921	8.32351	23.2254
std error	1.11993	0.90836	0.038169	0.338148	2.30853	6.44158
n	13	13	13	13	13	13
	36.8095	-64.9605	0.925	4.518	39.794	78.1886
	38.0745	-63.8153	0.876	2.519	43.464	89.7659
	41.2507	-66.7709	1.031	2.555	40.0104	86.4759
	40.4683	-64.5498	0.952	1.921	42.5087	92.9834
	36.0872	-63.5583	0.767	3.889	47.0499	92.3622
	46.9181	-72.2843	0.897	2.646	52.3056	121.696
	42.6149	-69.2796	0.878	2.706	48.5363	104.949
	35.2045	-67.765	0.793	3.181	44.3941	81.1153
	42.9158	-66.4108	0.611	2.26	70.2386	160.233
	40.8384	-72.7627	1.123	6.323	36.3654	71.7889
	33.2448	-63.581	0.735	2.242	45.231	82.5101
	35.6097	-64.0819	0.81	2.982	43.9626	84.6543
	34.3832	-63.2783	0.714	2.108	48.1558	90.7255
	GluRIIA + 5 μM Xestospongin C
Genotype:	w; GluRIIASP16
	EPSP amplitude (mV)	RMP (mV)	mEPSP amplitude (mV)	mEPSP frequency (Hz)	Quantal Content	NLS Quantal Content
mean	28.4894	-68.236	0.455333	0.7518	63.9808	104.262
std dev	7.15349	5.88423	0.107568	0.359498	16.6292	37.9732
std error	1.84702	1.5193	0.0277739	0.0928219	4.29364	9.80465
n	15	15	15	15	15	15
	18.8362	-66.228	0.415	0.374	45.3884	60.2851
	29.3664	-69.9078	0.389	0.938	75.4921	119.356
	23.947	-61.9472	0.412	0.392	58.1237	87.1211
	28.8034	-67.6188	0.373	0.464	77.2208	122.785
	37.3247	-62.067	0.517	0.544	72.1947	149.756
	14.8696	-63.5033	0.358	0.605	41.5352	52.0686
	25.8312	-61.6348	0.476	0.564	54.2671	84.8713
	27.4941	-64.6999	0.381	0.549	72.1629	114.193
	41.5838	-81.6453	0.454	1.648	91.5943	167.678
	40.026	-73.3432	0.436	0.773	91.8027	176.63
	24.3789	-76.5859	0.446	0.925	54.6611	76.0827
	28.9353	-70.5378	0.53	0.832	54.5949	85.2081
	29.9462	-70.867	0.468	0.852	63.9876	101.618
	26.2882	-70.1799	0.379	0.473	69.3621	103.197
	29.71	-62.7738	0.796	1.344	37.3241	63.0741
	wild type + 20 μM Xestospongin C
Genotype:	w1118
	EPSP amplitude (mV)	RMP (mV)	mEPSP amplitude (mV)	mEPSP frequency (Hz)	Quantal Content	NLSC Quantal Content
mean	37.304	-64.1242	0.999357	6.08943	37.678	76.3661
stdev	3.0495	2.08888	0.137665	1.35902	3.47491	9.37102
std error	0.815013	0.558277	0.0367925	0.363212	0.928708	2.50451
n	14	14	14	14	14	14
	42.2216	-60.4748	1.151	5.374	36.6825	91.501
	39.118	-62.1056	0.98	5.85	39.9163	87.2508
	33.1784	-61.6538	0.946	4.93	35.0723	65.316
	37.9337	-65.2597	1.032	4.591	36.7575	74.1134
	33.7063	-66.1443	0.812	6.312	41.5103	74.4798
	35.3366	-63.3842	0.864	5.283	40.8988	78.8833
	41.1576	-67.1603	0.937	7.698	43.9248	94.1388
	32.5857	-64.6375	0.834	7.905	39.0716	69.3481
	38.6987	-64.3124	1.073	6.388	36.0659	75.256
	35.4565	-62.492	0.935	8.795	37.9214	74.2259
	35.0766	-62.6731	0.98	3.785	35.7924	69.1858
	38.9279	-64.7224	0.998	6.043	39.0059	81.4263
	39.6337	-65.2027	1.332	5.63	29.755	62.9102
	39.2253	-67.5159	1.117	6.668	35.1166	71.0904
	GluRIIA + 20 μM Xestospongin C
Genotype:	w; GluRIIASP16
	EPSP amplitude (mV)	RMP (mV)	mEPSP amplitude (mV)	mEPSP frequency (Hz)	Quantal Content	NLS Quantal Content
mean	21.4206	-64.0893	0.538308	1.27954	40.4004	57.3883
stdev	3.27295	2.42204	0.0726503	0.526604	7.58684	12.662
std error	0.907754	0.671753	0.0201496	0.146054	2.10421	3.51182
n	13	13	13	13	13	13
	22.6771	-63.8497	0.481	1.339	47.1458	68.0385
	16.3376	-63.0346	0.452	0.725	36.1452	46.5607
	23.8059	-69.3072	0.501	0.858	47.5167	67.8978
	20.0386	-61.3144	0.392	0.515	51.1188	71.0961
	21.458	-64.5038	0.547	1.283	39.2285	55.0971
	24.6147	-68.3099	0.559	1.709	44.0335	64.2192
	25.0722	-64.9112	0.564	1.311	44.4543	66.8176
	20.3803	-62.057	0.52	0.725	39.1928	54.6496
	23.4673	-61.5665	0.589	1.179	39.8426	59.2816
	24.4476	-62.8728	0.518	1.346	47.1961	71.0232
	23.4074	-62.5285	0.668	2.229	35.0411	51.7391
	17.0151	-65.1468	0.602	1.218	28.2642	36.5371
	15.7458	-63.7586	0.605	2.197	26.0261	33.09
	wild type + 2% v/v DMSO + 20 μM PhTox
Genotype:	w1118
	EPSP amplitude (mV)	RMP (mV)	mEPSP amplitude (mV)	mEPSP frequency (Hz)	Quantal Content	NLSC Quantal Content
mean	35.7045	-66.9524	0.563733	1.8648	64.4471	121.168
stdev	3.66391	4.29806	0.0928851	0.673815	9.86466	21.9887
std error	0.946018	1.10975	0.0239828	0.173978	2.54704	5.67746
n	15	15	15	15	15	15
	38.7422	-68.4448	0.526	2.285	73.6544	145.527
	40.2086	-66.357	0.644	1.872	62.4357	131.884
	37.0416	-66.5865	0.593	2.009	62.4648	120.976
	34.2282	-62.4255	0.635	2.784	53.9027	102.204
	38.9372	-77.6752	0.484	0.788	80.4489	144.72
	35.6348	-63.6907	0.467	0.763	76.3058	147.757
	34.7775	-61.5422	0.436	0.963	79.7649	155.218
	26.6213	-62.6488	0.477	2.205	55.8098	88.0889
	30.9051	-63.971	0.529	1.685	58.4218	100.347
	36.7901	-70.0149	0.62	1.677	59.3388	109.844
	39.2724	-69.5536	0.795	1.556	49.3992	97.5611
	36.2689	-65.0524	0.588	2.482	61.6818	119.365
	35.2157	-65.1157	0.629	3.051	55.9869	105.401
	38.8544	-69.3148	0.528	1.763	73.5878	144.255
	32.0691	-71.8931	0.505	2.089	63.5031	104.377
	wild type + 20 μM Xestospongin C + 20 μM PhTox
Genotype:	w1118
	EPSP amplitude (mV)	RMP (mV)	mEPSP amplitude (mV)	mEPSP frequency (Hz)	Quantal Content	NLSC Quantal Content
mean	34.2405	-64.6221	0.556737	1.46926	61.8303	115.86
stdev	4.12803	3.44632	0.0636892	0.644378	6.96292	21.2544
std error	0.947035	0.790639	0.0146113	0.14783	1.5974	4.8761
n	19	19	19	19	19	19
	35.9712	-70.8	0.677	0.548	53.1332	95.7679
	38.2528	-63.9245	0.58	1.098	65.9532	136.679
	29.0728	-63.696	0.592	1.285	49.1094	81.1051
	34.191	-62.3643	0.522	0.856	65.4999	124.167
	42.8465	-72.6936	0.724	1.255	59.1802	122.815
	35.8498	-65.3596	0.569	1.608	63.005	120.173
	36.184	-69.2276	0.56	1.884	64.6143	118.931
	41.4611	-66.0961	0.592	1.273	70.0356	153.874
	34.5937	-61.5661	0.487	1.355	71.0344	137.499
	35.8109	-61.1342	0.507	1.127	70.633	142.241
	32.3804	-69.6086	0.513	0.802	63.1198	106.396
	35.6004	-62.465	0.542	0.943	65.6834	129.114
	31.3507	-64.0171	0.502	0.966	62.4517	108.34
	29.3751	-63.2295	0.478	2.575	61.4541	102.618
	27.105	-61.8581	0.515	1.61	52.631	84.5073
	29.3378	-62.551	0.617	1.332	47.5492	79.8308
	34.7473	-62.4676	0.517	2.057	67.2095	129.122
	35.5799	-62.1056	0.55	2.988	64.6908	127.707
	30.8587	-62.6547	0.534	2.354	57.7878	100.453

### Sheet: Figure 5
	wild type + 1 μM 2-APB
Genotype:	w1118
	EPSP amplitude (mV)	RMP (mV)	mEPSP amplitude (mV)	mEPSP frequency (Hz)	Quantal Content	NLS Quantal Content
mean	35.8893	-68.0348	0.799267	3.62647	44.9968	85.194
stdev	4.879	4.22693	0.0870636	1.12845	5.03199	16.5306
std error	1.25975	1.09139	0.0224797	0.291363	1.29925	4.26818
n	15	15	15	15	15	15
	35.0663	-64.0198	0.721	6.283	48.6356	92.4177
	33.7783	-61.5122	0.757	2.477	44.6212	84.5648
	33.9468	-72.6081	0.87	3.593	39.0193	66.2398
	40.4573	-73.449	0.865	3.84	46.7714	90.7856
	41.0085	-65.0058	0.804	2.541	51.0056	112.53
	40.0048	-63.0759	0.851	2.69	47.0092	103.874
	40.751	-65.8816	0.94	2.773	43.3521	93.64
	35.3555	-73.0903	0.657	3.763	53.8136	93.6715
	37.4238	-73.7803	0.904	4.18	41.3981	74.8189
	35.0916	-73.2144	0.72	1.723	48.7383	84.2788
	24.5728	-65.6383	0.643	3.327	38.2159	56.6054
	35.2145	-64.7258	0.799	4.746	44.0732	83.3534
	41.1248	-68.8471	0.854	4.267	48.1555	100.655
	27.2054	-67.7541	0.775	3.61	35.1038	53.9967
	37.3376	-67.9196	0.829	4.584	45.0393	86.4779
	GluRIIA + 1 μM 2-APB
Genotype:	GluRIIASP16
	EPSP amplitude (mV)	RMP (mV)	mEPSP amplitude (mV)	mEPSP frequency (Hz)	Quantal Content	NLS Quantal Content
mean	23.4319	-67.2083	0.528286	0.880429	45.2547	66.3721
stdev	4.24588	3.08278	0.0853359	0.35186	9.87655	19.1156
std error	1.13476	0.823908	0.022807	0.0940386	2.63962	5.10887
n	14	14	14	14	14	14
	23.9277	-68.0654	0.451	1.031	53.0548	76.504
	25.2408	-64.9555	0.454	0.542	55.5965	83.8237
	18.6166	-69.178	0.399	1.004	46.6583	61.0011
	18.5021	-72.6687	0.47	0.909	39.3662	50.7173
	21.7039	-67.2261	0.528	0.82	41.1058	57.1742
	16.8648	-69.9996	0.628	0.37	26.8547	34.0282
	26.188	-69.9146	0.498	1.62	52.5864	78.2187
	32.622	-65.2522	0.522	0.614	62.4943	110.317
	23.4487	-65.9811	0.557	0.444	42.0983	60.8896
	24.7769	-64.9162	0.567	0.76	43.6983	65.2923
	27.2611	-61.1512	0.733	1.007	37.1911	60.2914
	25.6392	-68.5248	0.474	1.072	54.091	80.3146
	18.6842	-63.457	0.598	1.418	31.2444	41.9026
	24.5706	-69.6259	0.517	0.715	47.5253	68.7352
	wild type + 10 μM 2-APB
Genotype:	w1118
	EPSP amplitude (mV)	RMP (mV)	mEPSP amplitude (mV)	mEPSP frequency (Hz)	Quantal Content	NLSC Quantal Content
mean	43.2568	-64.9507	0.831667	4.66173	53.2675	128.28
stdev	3.24627	2.59034	0.131484	3.47963	9.54032	31.3875
std error	0.838184	0.668823	0.0339491	0.898437	2.4633	8.10422
n	15	15	15	15	15	15
	35.955	-61.4374	0.607	4.474	59.2339	119.257
	46.2634	-66.7155	0.773	5.166	59.8492	150.773
	43.9825	-65.4561	1.007	6.372	43.6768	104.713
	48.1507	-65.4308	0.624	2.945	77.1646	213.364
	44.4767	-61.9919	0.945	16.613	47.0652	123.143
	41.3146	-68.8037	1.017	2.141	40.624	85.3933
	45.839	-64.3575	0.898	3.269	51.0457	133.094
	40.9584	-62.2075	0.746	4.249	54.904	126.867
	45.2235	-65.4533	0.852	3.979	53.0792	132.485
	41.1694	-63.7188	0.64	2.404	64.3272	145.69
	39.2073	-70.9037	0.918	4.407	42.7095	82.8694
	41.9476	-64.749	0.933	3.873	44.96	102.456
	45.7973	-64.8345	0.838	2.877	54.6507	140.845
	46.3562	-66.0766	0.826	3.945	56.1213	143.656
	42.2108	-62.1246	0.851	3.212	49.6014	119.593
	GluRIIA + 10 μM 2-APB
Genotype:	GluRIIASP16
	EPSP amplitude (mV)	RMP (mV)	mEPSP amplitude (mV)	mEPSP frequency (Hz)	Quantal Content	NLS Quantal Content
mean	23.9223	-64.9281	0.442786	0.668214	54.9412	82.1948
stdev	3.86762	2.34462	0.0608013	0.306616	10.9878	21.5882
std error	1.03367	0.626627	0.0162498	0.0819467	2.9366	5.76968
n	14	14	14	14	14	14
	19.466	-68.7665	0.516	0.691	37.7248	50.1084
	24.1918	-64.5737	0.451	0.569	53.6404	79.3969
	19.3504	-62.8883	0.437	0.31	44.2801	60.2845
	27.8768	-63.0711	0.377	1.19	73.9437	119.554
	24.2985	-63.0584	0.401	1.437	60.5947	90.7908
	24.7076	-63.8402	0.506	0.641	48.8293	73.3844
	19.593	-62.9971	0.433	0.749	45.2493	61.8504
	30.1028	-66.1453	0.46	0.582	65.4409	108.227
	29.5862	-61.0225	0.492	0.342	60.1345	103.071
	28.9586	-68.2314	0.462	0.569	62.681	99.5199
	20.4415	-67.5736	0.556	0.384	36.7652	49.9195
	21.3528	-67.3094	0.383	0.603	55.7513	77.0257
	22.6379	-64.4306	0.357	0.683	63.4116	91.128
	22.3487	-65.085	0.368	0.605	60.7301	86.4664
	wild type + 1 μM 2-APB
Genotype:	w1118
	EPSP amplitude (mV)	RMP (mV)	mEPSP amplitude (mV)	mEPSP frequency (Hz)	Quantal Content	NLSC Quantal Content
mean	39.9033	-65.9644	0.749091	2.92064	53.5438	114.21
stdev	4.01682	2.96684	0.0694686	0.775278	5.97922	19.9658
std error	1.21112	0.894537	0.0209456	0.233755	1.8028	6.01993
n	11	11	11	11	11	11
	40.4296	-64.115	0.632	3.823	63.9709	140.749
	41.5651	-63.4851	0.748	3.123	55.5684	127.928
	41.0161	-64.3389	0.734	2.67	55.8802	124.661
	40.3705	-65.0218	0.766	2.655	52.703	114.105
	43.8472	-68.2657	0.758	2.62	57.8459	131.538
	45.6803	-67.7603	0.861	2.084	53.055	128.603
	40.3825	-69.0828	0.725	1.894	55.6999	113.821
	32.2377	-62.5887	0.642	2.589	50.2145	90.3325
	42.5625	-72.2852	0.762	2.445	55.8563	115.706
	36.3448	-64.2914	0.769	4.149	47.2625	92.53
	34.4996	-64.3736	0.843	4.075	40.9248	76.3334
	wild type + 1 μM 2-APB + 20 μM PhTox-433
Genotype:	w1118
	EPSP amplitude (mV)	RMP (mV)	mEPSP amplitude (mV)	mEPSP frequency (Hz)	Quantal Content	NLSC Quantal Content
mean	35.5738	-63.2032	0.479083	1.59067	76.9423	152.31
stdev	6.24179	1.68558	0.143991	1.03869	13.704	32.8118
std error	1.80185	0.486586	0.0415666	0.299845	3.95602	9.47196
n	12	12	12	12	12	12
	34.1405	-61.1884	0.336	2.021	101.609	195.243
	37.6037	-62.577	0.416	1.536	90.3935	187.586
	38.9638	-62.4214	0.472	2.6	82.5505	178.687
	40.2966	-62.7819	0.437	1.734	92.2118	206.596
	38.1068	-64.1846	0.523	1.605	72.862	149.822
	40.6353	-65.2078	0.674	1.685	60.2898	131.152
	35.7321	-61.2938	0.541	2.481	66.0483	132.413
	46.7885	-65.4585	0.818	3.702	57.1987	150.545
	29.7376	-63.8312	0.344	0.449	86.4465	144.748
	30.6067	-61.6492	0.413	0.45	74.1081	129.373
	30.9881	-65.9787	0.431	0.416	71.8981	121.419
	23.2858	-61.8664	0.344	0.409	67.6912	100.137

### Sheet: Figure 6
	wild type + 100 μM Ryanodine
Genotype:	w1118
	EPSP amplitude (mV)	RMP (mV)	mEPSP amplitude (mV)	mEPSP frequency (Hz)	Quantal Content	NLS Quantal Content
mean	34.5884	-66.4411	0.780294	3.73524	45.0882	84.012
stdev	4.47608	3.53352	0.0865923	1.28193	9.22391	22.4156
std error	1.08561	0.857004	0.0210017	0.310914	2.23713	5.43658
n	17	17	17	17	17	17
	26.9783	-69.0498	0.765	4.035	35.2658	53.537
	37.0042	-66.2527	0.837	3.189	44.2105	85.8928
	39.3815	-62.8555	0.86	2.22	45.7924	99.6661
	29.3001	-62.2745	0.749	5.76	39.119	65.7905
	39.2152	-69.4744	0.647	3.551	60.6108	119.65
	31.175	-62.5061	0.938	6.763	33.2357	58.3045
	37.6653	-66.8965	0.73	2.175	51.5963	101.133
	33.8448	-63.2407	0.692	2.256	48.9086	90.9256
	27.2829	-66.3529	0.898	3.078	30.3818	47.2741
	38.104	-73.1684	0.704	3.049	54.125	99.8901
	35.2582	-69.5391	0.767	4.504	45.9689	82.5711
	40.7385	-72.6252	0.635	4.842	64.1552	126.552
	38.358	-69.4085	0.77	3.666	49.8156	96.3639
	35.1256	-63.7734	0.791	4.543	44.4066	84.7661
	34.0168	-63.384	0.877	2.483	38.7877	72.3039
	36.3565	-64.8227	0.851	3.085	42.722	83.1008
	28.1974	-63.8747	0.754	4.3	37.3971	60.483
	GluRIIA + 100 μM Ryanodine
Genotype:	GluRIIASP16
	EPSP amplitude (mV)	RMP (mV)	mEPSP amplitude (mV)	mEPSP frequency (Hz)	Quantal Content	NLSC Quantal Content
mean	25.3623	-66.2264	0.495067	1.33853	51.5257	78.436
stdev	4.36405	3.19255	0.0474514	0.421695	9.35587	18.6012
std error	1.12679	0.824313	0.0122519	0.108881	2.41568	4.80281
n	15	15	15	15	15	15
	26.5021	-62.548	0.484	1.453	54.7565	86.2721
	31.3343	-71.4744	0.533	0.734	58.7886	95.5277
	27.573	-68.1805	0.537	2.155	51.3464	79.322
	18.5742	-67.2094	0.452	1.968	41.0933	54.1106
	24.3433	-68.3332	0.452	0.891	53.857	78.1404
	29.1873	-66.1101	0.464	1.46	62.9038	102.032
	25.5579	-62.978	0.449	0.901	56.9218	87.6007
	24.3744	-63.4961	0.458	1.087	53.2192	79.6267
	26.7382	-65.3112	0.448	1.197	59.6834	92.5374
	24.7893	-65.3885	0.542	1.326	45.7368	68.144
	29.1631	-70.6023	0.526	0.967	55.4432	86.8763
	29.6309	-65.2209	0.481	1.219	61.6026	101.641
	14.9193	-62.1412	0.47	1.176	31.7432	40.0194
	21.2624	-63.0725	0.61	1.729	34.8564	49.1611
	26.4852	-71.3295	0.52	1.815	50.9331	75.5296
	wild type + 10 μM Dantrolene
Genotype:	w1118
	EPSP amplitude (mV)	RMP (mV)	mEPSP amplitude (mV)	mEPSP frequency (Hz)	Quantal Content	NLS Quantal Content
mean	29.2125	-64.3127	0.80844	3.21788	37.2717	65.0271
stdev	8.22413	2.31262	0.182956	1.06449	11.7459	25.3931
std error	1.64483	0.462523	0.0365912	0.212898	2.34918	5.07861
n	25	25	25	25	25	25
	36.432	-66.3026	0.721	6.309	50.5299	96.7019
	37.3818	-67.5633	0.895	5.322	41.7674	80.6246
	27.7228	-64.8005	0.944	2.662	29.3673	46.6609
	24.5861	-62.9677	0.577	3.868	42.6103	64.2637
	32.5281	-63.2122	0.772	3.467	42.1349	75.8229
	35.5744	-63.2846	0.793	3.232	44.8605	87.1804
	33.385	-64.15	0.679	2.741	49.1679	89.4347
	34.9804	-67.9835	0.866	3.48	40.3931	73.2505
	28.7796	-61.505	0.752	1.806	38.2707	64.0497
	15.4842	-63.4066	0.771	3.04	20.0832	25.452
	26.9119	-63.4615	1.228	2.524	21.9153	34.5852
	28.2508	-66.9006	1.215	2.854	23.2517	36.7539
	38.7065	-64.2292	0.696	2.973	55.6128	116.21
	33.141	-61.3994	0.962	2.018	34.4501	64.2923
	34.0456	-64.2205	0.858	2.039	39.6802	73.3066
	35.6182	-62.5658	1.124	2.32	31.6888	62.2373
	21.576	-63.8579	0.499	5.332	43.2385	61.0824
	25.2224	-62.2414	0.586	2.864	43.0416	66.1304
	5.60196	-62.9405	0.76	2.894	7.37099	7.98419
	30.1574	-64.7313	0.705	3.159	42.7764	71.7177
	28.2131	-62.4008	0.827	2.734	34.115	55.897
	35.8699	-71.2837	0.908	3.086	39.5043	70.7067
	12.208	-62.9027	0.688	3.906	17.7443	21.3133
	34.8403	-66.6444	0.676	3.199	51.5389	94.4922
	33.0957	-62.8624	0.709	2.618	46.6794	85.528
	GluRIIA + 10 μM Dantrolene
Genotype:	w; GluRIIASP16
	EPSP amplitude (mV)	RMP (mV)	mEPSP amplitude (mV)	mEPSP frequency (Hz)	Quantal Content	NLSC Quantal Content
mean	16.0234	-64.8178	0.463519	0.857148	34.741	46.5224
stdev	6.52314	3.08529	0.0429887	0.285539	14.8493	24.2882
std error	1.25538	0.593764	0.00827318	0.0549519	2.85775	4.67427
n	27	27	27	27	27	27
	7.26907	-61.7421	0.44	0.936	16.5206	18.3832
	14.4003	-63.7987	0.427	1.266	33.7244	41.9005
	24.5481	-63.8235	0.482	1.191	50.9296	76.3018
	16.242	-63.8625	0.443	0.817	36.6637	46.9984
	27.3588	-63.6686	0.396	0.594	69.088	109.904
	18.1942	-65.5664	0.416	1.089	43.7361	57.6059
	14.6594	-62.7944	0.488	1.65	30.0398	37.6146
	16.5682	-62.6467	0.466	0.596	35.554	46.0582
	16.3942	-64.4401	0.438	0.763	37.4297	48.0012
	13.5694	-61.6129	0.431	0.833	31.4835	38.8438
	7.31095	-61.6277	0.437	0.949	16.7299	18.6316
	9.37954	-69.102	0.483	0.817	19.4193	22.0318
	19.0432	-64.3198	0.441	1.181	43.1819	58.0584
	19.3898	-61.5396	0.479	0.97	40.4797	55.5304
	16.0807	-64.5888	0.404	0.767	39.8038	50.7437
	24.0442	-63.6643	0.493	0.818	48.7713	72.4042
	17.6489	-65.2405	0.459	0.95	38.4508	50.2341
	6.99572	-68.4915	0.519	0.626	13.4792	14.7981
	3.56927	-68.7878	0.491	0.368	7.26938	7.61433
	12.5559	-66.6275	0.52	0.419	24.1459	28.8777
	22.8507	-68.8905	0.58	0.806	39.3978	55.4626
	12.6383	-61.9079	0.543	0.786	23.275	28.238
	14.2276	-62.1278	0.414	0.693	34.3662	42.8109
	6.25675	-62.2631	0.46	0.851	13.6016	14.8909
	16.5473	-63.3546	0.459	1.203	36.0508	46.5519
	27.296	-72.8034	0.467	0.813	58.4497	87.1925
	24.5688	-70.7881	0.439	0.391	55.9654	80.4233
	GluRIII + 10 μM Dantrolene
Genotype:	elaV(C155)-Gal4/Y; Sca-Gal4/+; BG57-Gal4, UAS-GluRIII[RNAi]/+
	EPSP amplitude (mV)	RMP (mV)	mEPSP amplitude (mV)	mEPSP frequency (Hz)	Quantal Content	NLSC Quantal Content
mean	37.1313	-66.7172	0.5595	0.51625	66.8722	131.334
stdev	5.34465	4.75292	0.0493356	0.123332	11.8195	33.248
std error	1.88962	1.68041	0.0174428	0.0436045	4.17883	11.7549
n	8	8	8	8	8	8
	35.8086	-65.4225	0.571	0.382	62.7121	119.4
	32.0102	-63.0682	0.502	0.449	63.7654	113.479
	33.5415	-63.9563	0.613	0.565	54.717	100.129
	32.4198	-62.5213	0.521	0.432	62.2261	112.532
	43.31	-71.2054	0.502	0.538	86.2749	184.877
	42.0623	-67.0962	0.616	0.781	68.283	150.265
	33.1268	-64.1966	0.609	0.455	54.3953	98.2704
	44.7714	-76.2708	0.542	0.528	82.604	171.721
	GluRIII + 10 μM Dantrolene + 20 μM PhTox-433
Genotype:	elaV(C155)-Gal4/Y; Sca-Gal4/+; BG57-Gal4, UAS-GluRIII[RNAi]/+
	EPSP amplitude (mV)	RMP (mV)	mEPSP amplitude (mV)	mEPSP frequency (Hz)	Quantal Content	NLSC Quantal Content
mean	36.2451	-67.3485	0.388	0.391909	96.4734	183.76
std dev	4.86023	3.85241	0.0853241	0.18942	20.0044	45.326
std error	1.46541	1.16155	0.0257262	0.0571124	6.03156	13.6663
n	11	11	11	11	11	11
	38.3512	-70.2701	0.352	0.206	108.952	208.631
	40.5841	-66.5995	0.534	0.319	76.0002	161.641
	34.4565	-63.1467	0.555	0.214	62.0839	117.374
	26.2397	-63.5406	0.349	0.333	75.1854	116.894
	35.0817	-66.2849	0.29	0.215	120.972	223.971
	39.8989	-69.6351	0.429	0.676	93.0044	186.39
	31.4652	-69.8919	0.329	0.171	95.6388	157.78
	36.9718	-64.1671	0.322	0.452	114.819	228.948
	40.1865	-67.4013	0.352	0.672	114.166	237.448
	42.8108	-75.8934	0.369	0.478	116.018	231.305
	32.6499	-64.0032	0.387	0.575	84.3667	150.977

### Sheet: Figure 7
Note: see Figure 6 tab for additional data.
	Driver Control + 10 μM Dantrolene
Genotype:	elaV(C155)-Gal4/Y; Sca-Gal4/+; BG57-Gal4/+
	EPSP amplitude (mV)	RMP (mV)	mEPSP amplitude (mV)	mEPSP frequency (Hz)	Quantal Content	NLS Quantal Content
mean	39.8753	-67.5734	0.729286	0.860643	55.5035	118.182
std dev	6.89575	3.49648	0.128329	0.350369	10.1971	35.6158
std error	1.84297	0.934473	0.0342973	0.0936402	2.72528	9.51873
n	14	14	14	14	14	14
	43.1541	-73.5243	0.895	0.822	48.2169	99.7588
	46.0611	-71.6468	0.738	1.139	62.4134	143.2
	43.315	-69.6377	0.959	0.557	45.1668	99.0283
	34.056	-64.9827	0.676	0.677	50.3786	92.2997
	29.1364	-64.1627	0.698	0.891	41.7427	68.7544
	43.7797	-68.843	0.57	1.48	76.8065	172.707
	39.3956	-69.4315	0.754	0.62	52.2488	103.662
	29.8626	-66.3499	0.562	1.506	53.1362	87.2699
	32.7052	-62.0689	0.545	1.22	60.0096	109.868
	44.6328	-69.8282	0.697	0.613	64.0356	145.242
	48.0053	-70.8992	0.69	0.732	69.5729	171.108
	50.8299	-67.0432	0.859	0.536	59.1734	173.916
	39.0668	-62.659	0.875	0.392	44.6478	96.5722
	34.2534	-64.9505	0.692	0.864	49.4992	91.1611
	GluRIII + 10 μM Dantrolene
Genotype:	elaV(C155)-Gal4/Y; Sca-Gal4/+; BG57-Gal4, UAS-GluRIII[RNAi]/+
	EPSP amplitude (mV)	RMP (mV)	mEPSP amplitude (mV)	mEPSP frequency (Hz)	Quantal Content	NLSC Quantal Content
mean	31.4728	-65.4643	0.605214	0.1895	52.5894	90.7968
stdev	3.68658	3.34892	0.073249	0.0584791	8.10625	17.6509
std error	0.985281	0.895037	0.0195766	0.0156292	2.16649	4.71741
n	14	14	14	14	14	14
	37.1821	-69.6471	0.591	0.282	62.9138	118.001
	35.2939	-72.0475	0.517	0.144	68.2666	119.8
	26.1354	-60.8777	0.506	0.261	51.651	81.822
	29.8777	-63.1558	0.524	0.155	57.0184	96.3818
	38.0104	-71.0746	0.596	0.178	63.7758	120.067
	26.2483	-63.121	0.522	0.212	50.2842	78.443
	31.6512	-63.8281	0.656	0.185	48.2488	84.4566
	31.4156	-64.5157	0.568	0.078	55.3091	95.6237
	29.4086	-64.9806	0.664	0.158	44.2901	72.8714
	32.7314	-64.3301	0.677	0.277	48.3477	86.3894
	32.4013	-63.1547	0.746	0.16	43.4333	77.9652
	27.312	-63.2267	0.676	0.137	40.4024	64.4356
	29.9987	-67.8347	0.596	0.19	50.3334	81.8982
	32.9532	-64.7052	0.634	0.236	51.9766	92.9996
	IP3-sponge + 10 μM Dantrolene
Genotype:	elaV(C155)-Gal4/Y; Sca-Gal4/+; BG57-Gal4/IP3-sponge m49
	EPSP amplitude (mV)	RMP (mV)	mEPSP amplitude (mV)	mEPSP frequency (Hz)	Quantal Content	NLS Quantal Content
mean	41.2112	-67.5817	0.929417	1.56667	44.4999	96.5397
std dev	5.9006	4.9654	0.101969	0.364874	5.28002	20.0786
std error	1.70336	1.43339	0.029436	0.10533	1.52421	5.79621
n	12	12	12	12	12	12
	41.0238	-65.1355	0.879	2.191	46.671	102.799
	46.0709	-73.912	1.01	1.867	45.6147	101.15
	42.8243	-65.6591	0.966	1.447	44.3316	102.151
	39.8216	-64.2737	0.81	1.12	49.1625	105.987
	45.8319	-77.5467	1.061	1.451	43.1969	90.6572
	38.6717	-64.2174	0.89	1.719	43.4514	90.7242
	41.9991	-64.6174	0.979	1.77	42.9	98.1378
	53.8534	-74.6017	1.058	2.045	50.9011	140.051
	31.2403	-62.6346	1.006	1.499	31.054	54.4905
	33.3065	-63.4703	0.76	1.501	43.8244	80.1666
	40.7976	-67.9126	0.798	1.166	51.1247	107.322
	39.0935	-66.9998	0.936	1.024	41.7665	84.8411
	IP3-sponge + 10 μM Dantrolene + GluRIII RNAi
Genotype:	elaV(C155)-Gal4/Y; Sca-Gal4/+; BG57-Gal4, UAS-GluRIII[RNAi]/IP3-sponge m49
	EPSP amplitude (mV)	RMP (mV)	mEPSP amplitude (mV)	mEPSP frequency (Hz)	Quantal Content	NLS Quantal Content
mean	33.3378	-65.9655	0.676615	0.420615	50.283	90.4504
std dev	6.48909	3.82153	0.164041	0.219226	7.42358	15.6418
std error	1.79975	1.0599	0.0454968	0.0608023	2.05893	4.33826
n	13	13	13	13	13	13
	34.2704	-69.7013	0.657	0.279	52.1619	91.5098
	35.2286	-66.2792	0.67	0.272	52.58	97.7027
	24.4155	-62.4668	0.553	0.304	44.1509	66.5846
	23.1019	-62.3432	0.498	0.158	46.3894	68.1533
	31.4529	-65.9712	0.473	0.362	66.4967	113.478
	30.0277	-63.2365	0.551	0.275	54.4967	92.3687
	25.901	-65.1661	0.441	0.27	58.7325	89.6111
	33.7983	-66.0968	0.702	0.37	48.1457	86.6161
	43.8913	-75.8315	0.848	0.64	51.7586	105.925
	36.5503	-63.2369	0.776	0.574	47.1009	94.0268
	32.5857	-62.8979	0.92	0.322	35.4192	64.0498
	42.5294	-69.4722	0.874	0.829	48.6606	104.68
	39.6385	-64.8524	0.833	0.813	47.5853	101.15
	wild type
Genotype:	w1118
	EPSP amplitude (mV)	RMP (mV)	mEPSP amplitude (mV)	mEPSP frequency (Hz)	Quantal Content	NLSC Quantal Content
mean	33.7148	-64.6951	0.77895	1.7995	44.5892	82.3575
std dev	3.83363	2.31867	0.165048	0.905418	8.00364	17.8935
std error	0.857226	0.518471	0.036906	0.202458	1.78967	4.00112
n	20	20	20	20	20	20
	30.6734	-65.1362	0.847	1.973	36.2142	61.1971
	30.4467	-69.7943	1.044	2.634	29.1635	47.1569
	32.9655	-62.6856	0.769	1.039	42.868	78.446
	38.8584	-69.2299	0.701	1.75	55.4328	108.788
	27.6151	-63.3714	0.647	1.482	42.6818	68.4415
	37.5134	-63.7276	0.793	1.026	47.3057	96.3086
	34.5228	-61.7766	0.825	1.059	41.8458	80.6241
	33.477	-66.6066	0.776	1.287	43.1405	76.626
	40.8287	-64.8142	1.088	0.969	37.5264	82.6089
	37.9467	-62.8367	1.176	0.906	32.2676	67.3621
	30.6128	-68.3275	0.615	1.975	49.7769	81.7128
	37.3425	-65.3982	0.707	1.981	52.8183	104.647
	37.421	-62.3505	0.677	1.444	55.2747	114.492
	29.8003	-65.4816	0.578	2.825	51.5575	85.1911
	33.5805	-64.6981	0.594	2.65	56.5328	102.703
	32.6811	-62.309	0.802	1.206	40.7495	74.3557
	30.0696	-63.8487	0.577	1.226	52.1138	87.9081
	37.898	-62.5492	0.793	1.73	47.7907	100.059
	30.4789	-65.5065	0.835	4.719	36.5017	61.2095
	29.5625	-63.4525	0.735	2.109	40.2211	67.3123
	wild type + 20 μM PhTox-433
Genotype:	w1118
	EPSP amplitude (mV)	RMP (mV)	mEPSP amplitude (mV)	mEPSP frequency (Hz)	Quantal Content	NLSC Quantal Content
mean	36.4533	-65.0457	0.654917	1.41375	57.1731	111.995
std dev	3.29485	3.79694	0.105225	0.549571	12.2546	27.1875
std error	0.951142	1.09608	0.0303758	0.158647	3.53759	7.84835
n	12	12	12	12	12	12
	41.1788	-71.6732	0.49	2.807	84.0383	169.497
	31.2494	-62.3717	0.656	0.991	47.6362	83.8355
	37.7742	-62.713	0.668	1.466	56.5482	117.685
	38.3782	-61.9289	0.885	1.023	43.3652	92.97
	30.4995	-62.0703	0.592	1.023	51.5195	89.3182
	35.0382	-62.3848	0.699	1.033	50.1262	97.1541
	35.9393	-64.8092	0.616	1.954	58.343	112.287
	36.9888	-62.9542	0.744	1.139	49.7161	100.847
	38.8317	-70.4755	0.544	1.803	71.3818	137.943
	40.7534	-67.342	0.569	1.18	71.6229	151.399
	35.7255	-70.1398	0.661	1.012	54.0477	97.522
	35.0833	-61.6863	0.735	1.534	47.7324	93.4829
	Driver Control
Genotype:	elaV(C155)-Gal4/Y; Sca-Gal4/+; BG57-Gal4/+
	EPSP amplitude (mV)	RMP (mV)	mEPSP amplitude (mV)	mEPSP frequency (Hz)	Quantal Content	NLSC Quantal Content
mean	40.0579	-66.3725	0.677154	1.99131	61.0918	132.864
std dev	5.90062	3.71297	0.131288	2.90119	14.3991	44.9091
std error	1.63654	1.02979	0.0364127	0.804644	3.99359	12.4555
n	13	13	13	13	13	13
	42.6143	-65.7016	0.536	10.718	79.5044	181.901
	47.0989	-65.2743	0.644	0.428	73.135	195.39
	37.4845	-65.3317	0.797	1.51	47.032	93.6133
	38.8773	-62.4713	0.838	0.713	46.393	100.082
	36.9999	-64.8936	0.821	0.739	45.0669	89.0707
	27.6622	-62.2411	0.507	1.471	54.5605	88.4165
	32.8432	-64.053	0.518	0.826	63.4039	113.935
	37.12	-64.8681	0.825	0.461	44.9939	89.2391
	42.8731	-67.533	0.663	0.802	64.6653	144.654
	40.2823	-75.6571	0.701	1.782	57.464	108.479
	44.0031	-66.5969	0.477	5.14	92.2497	216.791
	42.9251	-66.1122	0.722	0.749	59.4531	136.351
	49.969	-72.109	0.754	0.548	66.2719	169.307
	Driver Control + 20 μM PhTox-433 prior to CNS excision
Genotype:	elaV(C155)-Gal4/Y; Sca-Gal4/+; BG57-Gal4/+
	EPSP amplitude (mV)	RMP (mV)	mEPSP amplitude (mV)	mEPSP frequency (Hz)	Quantal Content	NLSC Quantal Content
mean	39.7948	-66.8506	0.570917	0.721917	72.4765	152.742
std dev	2.93368	4.52488	0.120536	0.281619	15.1	35.7494
std error	0.846881	1.30622	0.0347958	0.0812963	4.359	10.3199
n	12	12	12	12	12	12
	43.4704	-67.5215	0.487	0.708	89.2615	203.215
	40.7655	-66.6778	0.477	0.888	85.4622	182.474
	39.7518	-77.6137	0.443	0.743	89.7332	164.261
	36.9256	-63.9465	0.408	0.424	90.504	180.775
	35.2722	-73.32	0.578	0.715	61.0246	105.823
	38.3064	-64.2567	0.566	1.485	67.6791	139.794
	42.4531	-65.3021	0.771	0.525	55.0624	126.224
	41.9567	-61.7933	0.559	0.593	75.0567	180.602
	40.7038	-65.0492	0.646	0.425	63.009	137.683
	42.7662	-68.7328	0.57	0.846	75.0284	164.241
	34.5717	-64.6393	0.804	0.604	42.9996	80.1011
	40.5946	-63.3538	0.542	0.707	74.8977	167.71
	Driver Control + 20 μM PhTox-433 after CNS excision
Genotype:	elaV(C155)-Gal4/Y; Sca-Gal4/+; BG57-Gal4/+
	EPSP amplitude (mV)	RMP (mV)	mEPSP amplitude (mV)	mEPSP frequency (Hz)	Quantal Content	NLSC Quantal Content
mean	37.8408	-66.0241	0.525308	0.705231	72.9204	149.737
std dev	4.92064	4.53043	0.0663041	0.265578	12.57	43.6096
std error	1.36474	1.25651	0.0183894	0.073658	3.48628	12.0951
n	13	13	13	13	13	13
	37.835	-62.5094	0.519	0.405	72.8998	152.444
	36.6091	-64.7086	0.421	0.441	86.9574	170.513
	39.1468	-63.9467	0.557	0.318	70.2816	149.342
	34.0175	-74.6025	0.532	1.17	63.9428	106.943
	39.8941	-64.6496	0.56	0.649	71.2394	153.011
	33.3229	-62.912	0.444	0.903	75.0516	138.224
	35.468	-62.7066	0.526	0.902	67.4297	131.654
	39.5745	-74.0735	0.682	0.456	58.0272	109.633
	34.2958	-65.2268	0.523	0.699	65.5752	120.52
	46.006	-72.397	0.562	1.035	81.8613	185.352
	28.6188	-61.9817	0.515	0.818	55.5705	92.246
	45.7496	-65.6018	0.444	0.52	103.04	260.951
	41.3928	-62.9964	0.544	0.852	76.0897	175.748
	IP3-sponge pre and post-synaptic
Genotype:	elaV(C155)-Gal4/Y; Sca-Gal4/+; BG57-Gal4/IP3-sponge m49
	EPSP amplitude (mV)	RMP (mV)	mEPSP amplitude (mV)	mEPSP frequency (Hz)	Quantal Content	NLSC Quantal Content
mean	40.387	-64.8859	0.825467	1.33847	50.0752	111.241
std dev	4.77327	3.22422	0.155408	0.323922	8.527	26.3379
std error	1.23245	0.832489	0.0401261	0.0836363	2.20166	6.8004
n	15	15	15	15	15	15
	31.109	-64.8259	0.758	1.696	41.0409	70.2456
	33.8253	-64.2664	0.738	1.243	45.8337	84.1693
	43.4557	-63.1727	1.179	0.82	36.8581	90.7562
	36.3363	-63.7626	0.702	1.579	51.7611	102.015
	44.774	-66.4196	0.683	1.115	65.5549	158.306
	40.5758	-62.7238	0.736	1.61	55.1301	124.713
	35.72	-66.1355	0.995	1.918	35.8995	67.6283
	34.3641	-62.5545	0.558	0.813	61.5844	116.999
	44.9562	-75.8499	0.985	1.519	45.6408	95.8155
	41.2619	-63.4633	0.756	1.322	54.5792	124.515
	42.4352	-64.3477	0.96	1.519	44.2034	102.982
	44.3114	-63.586	0.799	1.129	55.4586	139.403
	44.2713	-63.7098	0.904	1.466	48.9727	122.621
	44.9803	-64.7286	0.843	1.368	53.3574	134.035
	43.4289	-63.7417	0.786	0.96	55.253	134.414
	IP3-sponge pre and post-synaptic + 20 μM PhTox-433 prior to CNS excision
Genotype:	elaV(C155)-Gal4/Y; Sca-Gal4/+; BG57-Gal4/IP3-sponge m49
	EPSP amplitude (mV)	RMP (mV)	mEPSP amplitude (mV)	mEPSP frequency (Hz)	Quantal Content	NLSC Quantal Content
mean	40.3887	-65.5535	0.563846	0.990538	72.7933	161.912
std dev	6.35046	3.43901	0.0728066	0.412479	13.8267	46.0958
std error	1.7613	0.95381	0.0201929	0.114401	3.83483	12.7847
n	13	13	13	13	13	13
	42.2577	-67.5786	0.583	0.989	72.4831	159.201
	35.2982	-62.0628	0.423	0.6	83.4474	163.567
	49.9174	-67.663	0.623	1.63	80.1243	224.277
	38.9095	-67.6956	0.475	0.954	81.9147	164.09
	50.5301	-72.865	0.59	0.66	85.6443	219.482
	40.2638	-67.773	0.463	1.569	86.9629	180.312
	46.3483	-67.6504	0.545	0.903	85.0427	210.963
	42.4167	-62.2679	0.6	0.796	70.6945	171.147
	41.5624	-62.1612	0.554	0.602	75.0225	176.926
	36.3769	-67.0999	0.648	0.598	56.1372	106.283
	39.7182	-62.7051	0.56	0.586	70.9254	156.324
	28.0408	-61.9442	0.67	1.572	41.852	68.5826
	33.4127	-62.7286	0.596	1.418	56.0616	103.706
	IP3-sponge pre and post-synaptic + 20 μM PhTox-433 after CNS excision
Genotype:	elaV(C155)-Gal4/Y; Sca-Gal4/+; BG57-Gal4/IP3-sponge m49
	EPSP amplitude (mV)	RMP (mV)	mEPSP amplitude (mV)	mEPSP frequency (Hz)	Quantal Content	NLSC Quantal Content
mean	34.4355	-64.8728	0.561077	0.656538	65.0033	125.634
std dev	5.77418	3.11524	0.138402	0.311166	19.8335	52.8538
std error	1.60147	0.864013	0.0383859	0.0863018	5.50083	14.659
n	13	13	13	13	13	13
	30.3819	-63.8631	0.345	0.775	88.0634	149.596
	43.4767	-63.3877	0.394	0.88	110.347	270.739
	36.468	-63.9074	0.447	0.727	81.5838	161.051
	30.6037	-61.9104	0.554	0.436	55.2414	96.1693
	23.2099	-66.5914	0.648	0.498	35.8178	51.3912
	34.2015	-62.6344	0.738	0.462	46.3436	87.5849
	34.6153	-65.5985	0.723	0.584	47.8774	88.3157
	36.829	-62.593	0.578	0.539	63.718	129.334
	38.0277	-63.1504	0.739	0.311	51.4583	107.173
	26.9011	-71.74	0.411	0.379	65.4528	97.5605
	33.5349	-64.6287	0.458	0.434	73.2204	132.973
	36.1537	-62.5974	0.593	1.256	60.9674	121.449
	43.2583	-70.7443	0.666	1.254	64.9524	139.907

### Sheet: Figure 8
	Postsynaptic Driver control
Genotype:	BG57-Gal4/+
	EPSP amplitude (mV)	RMP (mV)	mEPSP amplitude (mV)	mEPSP frequency (Hz)	Quantal Content	NLS Quantal Content
mean	38.6767	-67.564	0.761071	2.81036	51.5649	103.576
std dev	3.919	3.67933	0.106286	0.70925	7.89531	19.7225
std error	1.0474	0.983344	0.0284061	0.189555	2.11011	5.27105
n	14	14	14	14	14	14
	40.3865	-70.3981	0.968	2.889	41.7216	83.8341
	29.7303	-62.9627	0.699	2.366	42.5326	71.7817
	39.3925	-67.2501	0.868	2.188	45.3831	92.6063
	37.5899	-64.4731	0.702	2.54	53.5469	108.12
	38.5741	-69.8811	0.885	2.553	43.5865	84.2892
	44.1065	-70.997	0.822	2.931	53.6576	117.811
	40.2367	-67.6702	0.706	4.804	56.9924	118.253
	34.5107	-63.7735	0.735	3.394	46.9533	88.2238
	41.4043	-69.5981	0.708	3.436	58.4806	121.877
	43.7917	-75.5575	0.695	2.449	63.0096	129.076
	38.7087	-68.6208	0.68	2.844	56.9245	112.133
	33.8403	-63.3258	0.744	2.22	45.4843	84.4658
	41.4747	-68.0907	0.872	2.04	47.5627	101.437
	37.7273	-63.2971	0.571	2.691	66.0724	136.153
	Postsynaptic Driver Control + GluRIIA
Genotype:	GluRIIASP16; BG57-Gal4/+
	EPSP amplitude (mV)	RMP (mV)	mEPSP amplitude (mV)	mEPSP frequency (Hz)	Quantal Content	NLSC Quantal Content
mean	26.7582	-65.1657	0.405	0.698643	66.6838	105.369
std dev	3.62128	2.82797	0.037359	0.202461	11.2272	24.7762
std error	0.967829	0.755808	0.0099846	0.05411	3.00061	6.62173
n	14	14	14	14	14	14
	22.904	-66.5542	0.407	0.41	56.2752	80.2999
	30.4706	-61.7158	0.426	0.537	71.5273	124.37
	20.5446	-62.2079	0.442	0.619	46.481	64.9649
	21.8879	-71.5297	0.41	0.867	53.3852	72.9771
	32.5162	-67.704	0.402	0.631	80.8862	139.09
	27.6343	-66.6296	0.412	0.651	67.0736	104.904
	25.558	-67.7922	0.384	0.787	66.5573	99.1236
	32.1863	-63.5384	0.381	0.821	84.4785	150.232
	25.8859	-67.1362	0.34	0.781	76.1351	114.59
	27.9317	-61.7226	0.421	0.519	66.3461	108.664
	25.8138	-64.3351	0.384	0.418	67.2234	102.987
	26.1599	-63.7628	0.355	0.826	73.6898	114.186
	25.3233	-63.1846	0.493	1.171	51.3656	78.543
	29.7978	-64.5063	0.413	0.743	72.1495	120.236
	Postsynaptic IP3-sponge
Genotype:	BG57-Gal4/IP3-sponge m49
	EPSP amplitude (mV)	RMP (mV)	mEPSP amplitude (mV)	mEPSP frequency (Hz)	Quantal Content	NLSC Quantal Content
mean	38.3161	-65.684	0.851867	2.14333	45.4182	93.5724
std dev	4.14585	2.88449	0.106974	0.936325	5.8676	18.7283
std error	1.07045	0.744772	0.0276205	0.241758	1.51501	4.83564
n	15	15	15	15	15	15
	32.2877	-63.3831	0.824	1.558	39.1841	69.9701
	38.6875	-61.394	0.828	2.046	46.724	101.992
	37.9803	-63.7131	0.792	1.519	47.9549	98.9261
	38.5064	-68.2441	0.935	4.339	41.1834	81.0907
	36.6122	-64.7641	0.897	1.171	40.8163	79.9855
	44.6791	-71.2	0.869	1.355	51.4144	114.314
	28.4146	-70.4859	0.611	1.982	46.505	71.8822
	40.4536	-66.0989	0.958	2.113	42.2272	90.1506
	39.359	-64.6151	0.791	2.294	49.7585	105.308
	37.871	-62.741	0.792	1.468	47.8169	99.749
	38.0199	-65.3033	0.857	2.915	44.3639	89.6041
	44.599	-68.978	0.781	1.761	57.1049	131.185
	35.8952	-66.0261	1.058	1.066	33.9274	64.2738
	40.8372	-63.093	0.796	3.012	51.303	116.255
	40.5385	-65.2209	0.989	3.551	40.9894	88.8997
	Postsynaptic IP3-sponge + GluRIIA
Genotype:	GluRIIASP16; BG57-Gal4/IP3-sponge m49
	EPSP amplitude (mV)	RMP (mV)	mEPSP amplitude (mV)	mEPSP frequency (Hz)	Quantal Content	NLSC Quantal Content
	27.7866	-65.2822	0.51025	1.36744	56.1887	92.1447
	5.34161	3.64978	0.106275	0.614729	13.3157	31.4395
	1.3354	0.912445	0.0265687	0.153682	3.32892	7.85988
	16	16	16	16	16	16
	25.9147	-70.3069	0.629	2.707	41.1998	60.829
	25.6222	-64.6647	0.577	1.287	44.4059	67.6058
	32.2853	-65.3336	0.503	1.281	64.1854	112.323
	33.4281	-67.6861	0.553	1.92	60.4486	106.105
	29.1635	-62.9243	0.567	1.814	51.4348	85.7126
	24.8418	-72.9865	0.801	0.881	31.0135	44.2637
	20.5257	-66.6196	0.556	2.635	36.9168	50.4253
	37.241	-68.4887	0.484	1.358	76.9442	146.414
	21.7423	-66.8674	0.45	1.374	48.3163	67.3732
	24.3227	-63.2237	0.449	1.095	54.1709	81.1148
	26.037	-64.0148	0.462	0.889	56.357	86.9413
	24.7359	-57.1328	0.384	0.892	64.4164	101.999
	24.4243	-62.023	0.374	0.752	65.3055	98.8156
	23.7027	-63.0802	0.396	0.649	59.8552	88.5875
	37.879	-64.2707	0.502	1.096	75.4561	153.996
	32.7188	-64.8927	0.477	1.249	68.593	121.808
	Presynaptic Driver Control
Genotype:	elaV(C155)-Gal4/Y
	EPSP amplitude (mV)	RMP (mV)	mEPSP amplitude (mV)	mEPSP frequency (Hz)	Quantal Content	NLSC Quantal Content
mean	38.7312	-66.5636	0.954	2.59547	41.8642	86.1771
std dev	4.7291	4.13246	0.160069	0.941694	9.44759	23.8038
std error	1.14698	1.00227	0.0388224	0.228394	2.29138	5.77326
n	17	17	17	17	17	17
	39.0909	-67.3586	0.721	2.772	54.2177	109.602
	38.4267	-62.8941	1.076	2.271	35.7125	75.5272
	41.3109	-69.6198	1.251	2.538	33.0223	68.6323
	33.3416	-62.6598	0.917	2.576	36.3594	67.192
	34.0052	-63.7064	0.933	2.246	36.4472	67.6652
	36.4991	-63.2721	1.137	2.392	32.1012	63.9634
	40.3727	-67.5355	0.856	1.875	47.1644	98.4026
	28.9926	-67.5366	1.111	1.463	26.096	41.6816
	32.1784	-62.7376	0.948	1.408	33.9434	60.8731
	45.2096	-74.1976	0.988	4.087	45.7588	98.8197
	41.3067	-65.7178	0.799	2.696	51.698	113.756
	38.2218	-63.281	1.155	2.603	33.0924	69.17
	37.7789	-65.1471	0.745	4.247	50.7099	101.977
	46.4029	-74.3787	0.843	4.541	55.0449	122.305
	45.1847	-73.5277	1.007	2.543	44.8706	97.7476
	39.6384	-62.4899	1.012	1.21	39.1684	86.4285
	40.4687	-65.5207	0.719	2.655	56.2847	121.267
	Presynaptic Driver Control + GluRIIA
Genotype:	elaV(C155)-Gal4/Y; GluRIIASP16
	EPSP amplitude (mV)	RMP (mV)	mEPSP amplitude (mV)	mEPSP frequency (Hz)	Quantal Content	NLSC Quantal Content
mean	29.5348	-65.062	0.4906	1.3454	60.3326	101.242
std dev	4.53274	2.83889	0.0442215	0.611546	8.49062	23.5386
std error	1.17035	0.732999	0.0114179	0.157901	2.19227	6.07765
n	15	15	15	15	15	15
	36.7551	-69.4888	0.575	3.31	63.9219	118.901
	31.0701	-64.8981	0.484	0.939	64.1944	109.702
	30.6134	-69.5085	0.565	1.724	54.183	88.1071
	24.5462	-61.9783	0.487	1.022	50.4029	76.4864
	29.3694	-65.0551	0.544	1.334	53.9879	88.6946
	27.863	-64.3067	0.478	1.175	58.2908	93.2612
	26.7449	-64.271	0.498	0.845	53.7045	83.9262
	36.3667	-65.9525	0.476	1.269	76.4007	146.589
	28.9483	-62.0159	0.458	1.185	63.206	105.691
	29.7796	-61.7083	0.441	0.92	67.5275	115.488
	29.0504	-65.3145	0.431	1.157	67.4024	109.726
	38.131	-66.6967	0.516	1.37	73.8972	146.961
	25.7531	-69.9145	0.474	1.351	54.3315	80.1655
	24.1842	-63.1405	0.499	0.827	48.4653	72.4069
	23.8465	-61.6803	0.433	1.753	55.0727	82.5279
	Presynaptic IP3-sponge
Genotype:	elaV(C155)-Gal4/Y; ; IP3-sponge m49/+
	EPSP amplitude (mV)	RMP (mV)	mEPSP amplitude (mV)	mEPSP frequency (Hz)	Quantal Content	NLSC Quantal Content
mean	40.8167	-69.865	1.09444	3.51919	37.6236	77.9246
std dev	6.17674	4.99969	0.17371	1.33694	5.07054	14.6041
std error	1.54419	1.24992	0.0434276	0.334235	1.26764	3.65103
n	16	16	16	16	16	16
	42.5963	-78.0039	0.98	4.126	43.4656	84.2401
	40.8362	-69.4783	1.007	3.069	40.5524	83.4073
	40.7654	-69.4108	0.98	5.139	41.5974	85.4766
	36.0769	-63.3951	0.812	2.101	44.4297	87.3816
	33.4758	-66.4145	1.032	4.152	32.4378	57.7268
	35.8872	-63.9872	1.001	2.633	35.8514	69.6206
	27.2886	-65.7521	0.994	3.192	27.4533	42.9117
	36.8615	-64.2239	0.898	1.924	41.0484	81.5464
	44.5342	-72.5171	1.209	4.528	36.8356	80.0247
	45.4008	-72.0207	1.467	7.166	30.948	69.3168
	47.3491	-74.4305	1.195	2.814	39.6227	90.2168
	47.1663	-74.9547	1.323	2.155	35.651	80.1495
	48.5476	-78.2814	1.171	4.046	41.4582	92.1126
	44.8961	-68.9264	1.038	3.059	43.2525	100.316
	46.8387	-72.1668	1.327	3.458	35.2967	82.0939
	34.547	-63.8767	1.077	2.745	32.077	60.2533
	Presynaptic IP3-sponge + GluRIIA
Genotype:	elaV(C155)-Gal4/Y; GluRIIASP16; IP3-sponge m49/+
	EPSP amplitude (mV)	RMP (mV)	mEPSP amplitude (mV)	mEPSP frequency (Hz)	Quantal Content	NLSC Quantal Content
	24.3228	-68.4098	0.4684	0.6206	51.5704	79.1834
	8.1773	4.34898	0.0442474	0.209642	15.5347	36.2907
	2.11137	1.1229	0.0114246	0.0541293	4.01105	9.37023
	15	15	15	15	15	15
	33.4044	-67.6657	0.512	0.907	65.243	114.483
	28.6695	-64.7942	0.506	0.749	56.6592	91.8766
	42.3934	-74.0091	0.485	0.652	87.4091	176.452
	29.4069	-74.7843	0.518	0.941	56.7702	86.9167
	27.6679	-74.0447	0.484	0.855	57.1651	85.2198
	24.7538	-62.6604	0.433	0.49	57.1681	86.7073
	24.4444	-71.4894	0.508	0.469	48.1189	68.7384
	14.6628	-64.6393	0.374	0.501	39.2053	48.79
	14.8255	-64.9749	0.45	0.46	32.9456	41.0659
	29.7523	-66.5443	0.484	0.795	61.4718	100.558
	23.9862	-63.6694	0.432	0.525	55.5237	82.3296
	18.4853	-69.6194	0.443	0.816	41.7276	54.3449
	11.5384	-67.0929	0.434	0.352	26.5861	31.2656
	24.2981	-74.7775	0.43	0.52	56.5071	79.2093
	16.5527	-65.3809	0.533	0.277	31.0558	39.7941
	Driver Control, 0.2 mM Ca2+
Genotype:	elaV(C155)-Gal4/Y; Sca-Gal4/+; BG57-Gal4/+
	EPSP amplitude (mV)	RMP (mV)	mEPSP amplitude (mV)	mEPSP frequency (Hz)	Quantal Content	NLSC Quantal Content
mean	9.69183	-63.757	0.911	1.71842	10.6002	12.6972
stdev	5.15506	1.46851	0.13507	0.726567	5.25197	7.06736
std error	1.48814	0.423922	0.0389915	0.209742	1.51611	2.04017
n	12	12	12	12	12	12
	10.0037	-63.1781	0.74	1.821	13.5185	15.6592
	4.98835	-61.6716	0.776	1.57	6.42828	6.90916
	14.3198	-64.7085	0.914	1.059	15.6672	19.3823
	4.7641	-62.9128	0.905	0.866	5.2642	5.63221
	5.69357	-62.8551	0.793	2.063	7.17979	7.78845
	18.9839	-64.0338	1.075	1.19	17.6595	23.7494
	13.8985	-65.7204	0.997	2.024	13.9403	17.0743
	2.2746	-66.4917	0.956	3.194	2.37929	2.45221
	13.4916	-63.8252	0.75	2.259	17.9888	22.0113
	5.78676	-61.8927	0.83	1.313	6.972	7.58231
	8.22093	-64.8126	1.114	0.773	7.37965	8.29069
	13.8761	-62.9813	1.082	2.489	12.8245	15.8354
	wild type + 0.2 mM Ca2+
Genotype:	w1118
	EPSP amplitude (mV)	RMP (mV)	mEPSP amplitude (mV)	mEPSP frequency (Hz)	Quantal Content	NLSC Quantal Content
mean	8.91989	-64.4752	0.836737	2.92011	10.653	12.3529
std dev	3.61959	2.5242	0.10424	0.68216	3.86048	5.10647
std error	0.830391	0.57909	0.0239143	0.156498	0.885655	1.17151
n	19	19	19	19	19	19
	3.66633	-61.539	0.787	3.063	4.65862	4.91027
	7.16235	-61.5016	0.708	2.852	10.1163	11.2425
	8.24442	-66.6673	0.836	2.064	9.86175	11.05
	7.5745	-63.4923	0.658	2.605	11.5114	12.8341
	6.04657	-64.3511	0.861	3.825	7.02273	7.6444
	7.08088	-64.2432	0.712	2.838	9.94506	10.9936
	6.86247	-64.9961	0.691	2.789	9.93122	10.9315
	9.16945	-62.3722	0.694	2.23	13.2125	15.1293
	8.34567	-66.1617	0.874	4.261	9.54883	10.7239
	1.73087	-60.7502	0.931	3.125	1.85915	1.90578
	7.84073	-66.3654	0.835	4.286	9.39009	10.4645
	13.0513	-61.8412	0.835	2.893	15.6303	19.1002
	8.77379	-63.8593	0.857	3.517	10.2378	11.6179
	14.6433	-67.9276	0.845	3.026	17.3293	21.3391
	12.0264	-65.5618	1	3.134	12.0264	14.3028
	8.76807	-64.0711	0.984	2.568	8.91064	10.107
	17.1781	-63.2544	0.957	2.403	17.9499	23.4486
	10.5787	-71.1155	0.933	2.026	11.3384	13.0388
	10.7342	-64.9583	0.9	1.977	11.9269	13.9203
	IP3-sponge, 0.2 mM Ca2+
Genotype:	elaV(C155)-Gal4/Y; Sca-Gal4/+; BG57-Gal4/IP3-sponge m49
	EPSP amplitude (mV)	RMP (mV)	mEPSP amplitude (mV)	mEPSP frequency (Hz)	Quantal Content	NLSC Quantal Content
mean	10.7234	-66.3727	1.0176	3.4086	10.4037	13.0633
std dev	6.78016	5.62541	0.141535	2.29403	5.98005	9.74965
std error	2.14407	1.77891	0.0447574	0.725437	1.89106	3.08311
n	10	10	10	10	10	10
	10.6398	-79.6384	1.14	3.104	9.33317	10.5902
	14.0482	-65.1908	0.945	1.822	14.8658	18.2814
	7.09942	-62.1368	0.923	1.685	7.69168	8.5313
	9.19421	-66.0636	0.864	3.25	10.6414	12.1046
	7.52649	-62.9995	0.946	1.489	7.95612	8.87072
	25.9145	-63.6168	1.081	1.673	23.9727	36.996
	3.89154	-65.6651	1.139	5.13	3.41663	3.60188
	6.65319	-62.7427	1.11	3.862	5.99386	6.59726
	4.70564	-72.9579	0.796	9.043	5.9116	6.26709
	17.5614	-62.7154	1.232	3.028	14.2544	18.793
	Driver Control, 0.3 mM Ca2+
Genotype:	elaV(C155)-Gal4/Y; Sca-Gal4/+; BG57-Gal4/+
	EPSP amplitude (mV)	RMP (mV)	mEPSP amplitude (mV)	mEPSP frequency (Hz)	Quantal Content	NLSC Quantal Content
mean	25.637	-65.5528	0.887538	1.77569	29.2866	45.9
std dev	6.39824	3.08279	0.117953	0.687166	8.25138	16.3153
std error	1.77455	0.855012	0.0327143	0.190585	2.28852	4.52505
n	13	13	13	13	13	13
	30.8908	-66.5687	0.665	2.556	46.4523	77.8668
	30.4728	-65.2162	0.912	1.145	33.4132	56.1696
	29.2215	-69.1257	0.981	0.816	29.7875	47.2296
	19.6206	-70.6507	0.871	1.845	22.5266	29.7687
	24.5665	-62.7649	0.849	2.163	28.9358	43.6842
	26.9232	-63.9662	1.014	1.367	26.5515	41.7471
	36.0581	-71.6545	1.117	2.651	32.2812	57.8094
	26.8223	-65.4792	0.941	1.478	28.504	44.217
	10.2744	-63.5578	0.881	1.708	11.6622	13.5557
	22.3959	-64.1077	0.881	2.001	25.421	36.4305
	23.012	-63.9059	0.751	0.923	30.6418	44.4966
	29.9377	-63.0045	0.763	3.05	39.2368	66.5121
	23.0847	-62.1847	0.912	1.381	25.3122	37.2129
	wild type + 0.3 mM Ca2+
Genotype:	w1118
	EPSP amplitude (mV)	RMP (mV)	mEPSP amplitude (mV)	mEPSP frequency (Hz)	Quantal Content	NLSC Quantal Content
mean	23.386	-64.695	0.805	2.86333	29.3363	44.0227
std dev	5.32453	3.02091	0.0983214	1.35512	7.23343	15.6458
std error	1.53706	0.872061	0.0283829	0.391189	2.08811	4.51656
n	12	12	12	12	12	12
	28.0001	-67.4655	0.767	4.484	36.506	57.1704
	17.8356	-62.2793	0.666	2.369	26.7802	35.5533
	32.6871	-65.2947	0.792	2.358	41.2716	72.9338
	30.9739	-65.0467	0.744	1.624	41.6316	70.8898
	21.3076	-68.9878	0.721	5.097	29.5529	40.47
	17.7288	-63.7291	0.839	1.969	21.1309	27.8207
	26.1287	-64.2907	0.821	1.19	31.8255	49.0913
	24.5607	-70.8677	1.048	1.754	23.4358	33.6583
	17.2608	-62.9243	0.719	5.077	24.0066	31.4508
	24.7127	-61.2468	0.836	2.27	29.5607	45.2593
	21.1774	-62.4978	0.83	3.513	25.5149	36.0437
	18.2586	-61.71	0.877	2.655	20.8193	27.9311
	IP3-sponge, 0.3 mM Ca2+
Genotype:	elaV(C155)-Gal4/Y; Sca-Gal4/+; BG57-Gal4/IP3-sponge m49
	EPSP amplitude (mV)	RMP (mV)	mEPSP amplitude (mV)	mEPSP frequency (Hz)	Quantal Content	NLSC Quantal Content
mean	23.5114	-66.3256	0.9511	1.8766	25.5591	37.9637
std dev	4.28321	4.26579	0.178674	0.393314	6.75223	12.1784
std error	1.35447	1.34896	0.0565016	0.124377	2.13524	3.85114
n	10	10	10	10	10	10
	26.7148	-63.2049	0.956	1.752	27.9444	44.0022
	26.2706	-70.4485	0.997	1.72	26.3497	39.1265
	26.3366	-68.2065	0.794	1.467	33.1696	50.0113
	24.5008	-62.5676	0.863	1.901	28.3903	42.8615
	22.5055	-62.079	0.832	2.102	27.0499	39.33
	15.6279	-67.53	0.905	2.53	17.2684	21.628
	24.6	-72.4792	1.366	1.728	18.0088	25.6629
	26.6743	-62.7722	0.834	1.761	31.9835	50.4906
	25.9774	-62.058	0.826	1.324	31.4497	49.1792
	15.9058	-71.91	1.138	2.481	13.977	17.3451
	Driver Control, 0.4 mM Ca2+
Genotype:	elaV(C155)-Gal4/Y; Sca-Gal4/+; BG57-Gal4/+
	EPSP amplitude (mV)	RMP (mV)	mEPSP amplitude (mV)	mEPSP frequency (Hz)	Quantal Content	NLSC Quantal Content
mean	32.834	-67.6551	0.85025	1.63175	39.582	70.407
std dev	5.43555	5.70878	0.121721	0.470589	9.19575	20.9477
std error	1.56911	1.64798	0.0351379	0.135847	2.65459	6.04708
n	12	12	12	12	12	12
	32.6512	-62.5142	0.89	1.518	36.6867	66.7363
	26.7115	-63.1318	0.752	1.193	35.5207	55.9603
	30.2432	-66.2405	0.889	1.58	34.0193	56.387
	33.9696	-63.9742	0.649	1.355	52.3414	96.7865
	21.1829	-69.4707	1.105	1.638	19.1701	26.1369
	35.2174	-64.5859	0.907	1.048	38.8285	73.5628
	37.3395	-78.7108	0.968	1.431	38.5738	66.6113
	41.3885	-74.6863	0.818	2.236	50.5972	98.9634
	36.6143	-75.6599	0.877	1.882	41.7495	72.9169
	36.458	-67.1068	0.7	1.099	52.0829	98.7961
	33.487	-63.8597	0.856	2.587	39.1203	71.5686
	28.745	-61.9202	0.792	2.014	36.2942	60.4579
	wild type + 0.4 mM Ca2+
Genotype:	w1118
	EPSP amplitude (mV)	RMP (mV)	mEPSP amplitude (mV)	mEPSP frequency (Hz)	Quantal Content	NLSC Quantal Content
mean	28.347	-65.5168	0.8183	2.8819	35.0024	58.4538
std dev	6.90813	2.23499	0.0887707	0.601341	9.2158	20.4197
std error	2.18454	0.706766	0.0280718	0.190161	2.91429	6.45727
n	10	10	10	10	10	10
	36.2643	-68.9617	0.847	3.176	42.815	79.179
	30.9854	-65.6671	0.759	2.986	40.824	69.1343
	28.9803	-63.3843	0.883	4.114	32.8203	54.2405
	37.1058	-68.046	0.893	2.744	41.5518	79.2119
	33.0512	-62.654	0.785	2.171	42.1035	77.2418
	20.5554	-67.1699	0.809	2.353	25.4083	34.6335
	28.5337	-66.6579	0.618	3.567	46.171	73.5467
	14.4867	-65.7168	0.807	2.781	17.9513	22.1985
	27.9114	-64.276	0.842	2.515	33.1489	53.1044
	25.5963	-62.6337	0.94	2.412	27.2301	42.0478
	IP3-sponge, 0.4 mM Ca2+
Genotype:	elaV(C155)-Gal4/Y; Sca-Gal4/+; BG57-Gal4/IP3-sponge m49
	EPSP amplitude (mV)	RMP (mV)	mEPSP amplitude (mV)	mEPSP frequency (Hz)	Quantal Content	NLSC Quantal Content
mean	33.0898	-67.6744	0.979625	1.39762	35.3273	66.6504
std dev	10.2375	3.21889	0.187255	0.708294	12.6134	28.1979
std error	3.61952	1.13805	0.0662048	0.25042	4.4595	9.96947
n	8	8	8	8	8	8
	29.2566	-65.2923	0.709	0.963	41.2646	67.4891
	11.242	-70.4776	1.172	0.556	9.59218	11.1497
	35.4051	-62.5449	0.771	0.565	45.921	89.6971
	37.125	-67.8188	1.053	1.168	35.2564	67.4209
	38.5729	-70.9188	0.8	1.628	48.2162	92.1364
	44.7672	-71.8001	1.079	2.54	41.4895	91.6439
	29.1148	-65.5037	1.149	2.029	25.3393	41.2428
	39.235	-67.0392	1.104	1.732	35.539	72.4231
